## Supplementary Dataset 4 for "Identification of Determinants that Allow Maintenance of High-Level Fluoroquinolone Resistance in *Acinetobacter baumannii*" (part 3 of 3)

### Sheet: Raw GPNvGP Untx Mid Exp (continued)
Locus	Chr	Start	End	Strand	Length	baseMean	log2FoldChange	lfcSE	svalue	GPN1_UnTx_MidExp	GPN2_UnTx_MidExp	GPN3_UnTx_MidExp	GP1_UnTx_MidExp	GP2_UnTx_MidExp	GP3_UnTx_MidExp	normalized_counts_GPN1_UnTx_MidExp	normalized_counts_GPN2_UnTx_MidExp	normalized_counts_GPN3_UnTx_MidExp	normalized_counts_GP1_UnTx_MidExp	normalized_counts_GP2_UnTx_MidExp	normalized_counts_GP3_UnTx_MidExp	rlog_GPN1_UnTx_MidExp	rlog_GPN2_UnTx_MidExp	rlog_GPN3_UnTx_MidExp	rlog_GP1_UnTx_MidExp	rlog_GP2_UnTx_MidExp	rlog_GP3_UnTx_MidExp
NDEONHPJ_02827	1	2931993	2932991	-	999	56.4431	1.78e-07	0.00144268	0.999077	34	46	112	38	39	122	61.749	60.1031	48.2359	59.3682	63.0567	46.1459	5.86634	5.85097	5.70607	5.84221	5.88085	5.67686
NDEONHPJ_02828	1	2933490	2933690	+	201	120.682	-4.36e-06	0.00144268	0.999078	60	75	230	58	101	434	108.969	97.9942	99.0558	90.6146	163.301	164.158	6.82849	6.75401	6.7559	6.70405	7.12624	7.14081
NDEONHPJ_02829	1	2933801	2934316	-	516	123.48	2.61e-06	0.00144268	0.999078	67	99	359	69	52	379	121.682	129.352	154.613	107.8	84.0756	143.355	6.93079	6.9752	7.11504	6.84602	6.68379	7.05594
NDEONHPJ_02830	1	2934578	2935192	-	615	142.415	-6.71e-07	0.00144268	0.999078	93	99	275	97	83	402	168.902	129.352	118.436	151.545	134.198	152.055	7.27549	7.08007	7.01364	7.19522	7.10686	7.19991
NDEONHPJ_02831	1	2935204	2937270	-	2067	276.129	-1.14e-06	0.00144267	0.999079	166	186	578	211	171	680	301.48	243.026	248.931	329.65	276.479	257.207	8.17352	8.00847	8.02507	8.24478	8.10654	8.05023
NDEONHPJ_02832	1	2937388	2939010	-	1623	149.696	2.26e-06	0.00144268	0.999079	109	137	267	96	89	297	197.96	179.003	114.991	149.983	143.899	112.339	7.42393	7.34796	7.01773	7.21349	7.18327	7.00067
NDEONHPJ_02833	1	2939276	2939899	+	624	68.5289	8.19e-07	0.00144269	0.999079	38	87	91	63	30	112	69.0136	113.673	39.1916	98.4262	48.5051	42.3635	6.05023	6.41796	5.68411	6.3025	5.83385	5.72942
NDEONHPJ_02834	1	2939892	2941364	+	1473	181.379	-3.89e-06	0.00144267	0.99908	88	113	424	127	120	544	159.821	147.645	182.607	198.415	194.021	205.765	7.40789	7.34971	7.50513	7.56758	7.55044	7.59866
NDEONHPJ_02835	1	2941460	2943118	+	1659	133.743	-1.1e-06	0.00144268	0.99908	91	87	292	94	74	347	165.269	113.673	125.758	146.858	119.646	131.251	7.21509	6.94265	7.01251	7.12706	6.97944	7.04446
NDEONHPJ_02836	1	2943630	2945270	+	1641	346.071	1.81e-06	0.00144268	0.99908	207	328	673	228	210	757	375.943	428.561	289.846	356.209	339.536	286.332	8.4938	8.59935	8.29193	8.45162	8.4143	8.28261
NDEONHPJ_02837	1	2945362	2945832	+	471	26.6494	-1.44e-06	0.00144269	0.999081	16	19	34	27	22	36	29.0584	24.8252	14.643	42.1827	35.5704	13.6168	4.70909	4.63171	4.36272	4.92926	4.82354	4.32747
NDEONHPJ_02838	1	2946049	2946927	+	879	19.1329	6.41e-09	0.00144269	0.999081	12	18	29	12	15	37	21.7938	23.5186	12.4896	18.7479	24.2526	13.9951	4.27728	4.32073	4.02354	4.21269	4.33069	4.07134
NDEONHPJ_02839	1	2946933	2948267	+	1335	96.6223	9.72e-07	0.00144268	0.999081	60	76	213	50	62	268	108.969	99.3007	91.7343	78.1161	100.244	101.37	6.67549	6.61087	6.55395	6.45003	6.61714	6.62723
NDEONHPJ_02840	1	2948323	2950236	-	1914	100.802	-1.87e-06	0.00144268	0.999082	51	65	255	63	62	314	92.6235	84.9283	109.823	98.4262	100.244	118.769	6.5968	6.53707	6.71778	6.63751	6.65018	6.77724
NDEONHPJ_02841	1	2950385	2950921	-	537	15.1927	-6.49e-07	0.00144269	0.999082	8	11	29	9	16	26	14.5292	14.3725	12.4896	14.0609	25.8694	9.83437	3.86427	3.85993	3.79579	3.85212	4.1233	3.6969
NDEONHPJ_02842	1	2950918	2951091	-	174	2.66241	3.54e-07	0.00144269	0.999082	2	4	2	2	1	4	3.63229	5.22635	0.861355	3.12464	1.61684	1.51298	1.32088	1.39688	1.16836	1.30333	1.23966	1.2123
NDEONHPJ_02843	1	2951412	2951687	+	276	27.7345	1.11e-06	0.00144269	0.999083	12	20	95	10	21	74	21.7938	26.1318	40.9143	15.6232	33.9536	27.9901	4.67703	4.75586	5.03146	4.54329	4.89262	4.79219
NDEONHPJ_02844	1	2951701	2952591	-	891	39.1196	1.34e-06	0.00144269	0.999083	28	25	115	15	14	147	50.8521	32.6647	49.5279	23.4348	22.6357	55.602	5.42703	5.17212	5.43093	5.0182	5.00537	5.51351
NDEONHPJ_02845	1	2952779	2953723	+	945	14.8132	-1.54e-07	0.00144269	0.999083	4	11	51	6	7	65	7.26459	14.3725	21.9645	9.37393	11.3179	24.5859	3.70578	3.88935	4.10175	3.75641	3.81112	4.16867
NDEONHPJ_02846	1	2953896	2955281	+	1386	15.1633	4.83e-07	0.00144269	0.999084	5	13	41	7	11	49	9.08074	16.9857	17.6578	10.9362	17.7852	18.534	3.77768	3.97759	4.00482	3.82137	3.99422	4.03063
NDEONHPJ_02847	1	2955360	2956706	+	1347	10.1364	7.64e-07	0.00144269	0.999084	6	9	23	6	7	20	10.8969	11.7593	9.90558	9.37393	11.3179	7.5649	3.34331	3.37236	3.31484	3.29944	3.35644	3.21718
NDEONHPJ_02848	1	2957354	2957638	+	285	32.7447	-2.07e-06	0.00144269	0.999084	13	25	57	24	35	57	23.6099	32.6647	24.5486	37.4957	56.5893	21.56	4.83427	4.99078	4.82661	5.06717	5.32708	4.75534
NDEONHPJ_02849	1	2957830	2958558	+	729	460.757	5.68e-08	0.00144268	0.999085	303	426	799	343	324	671	550.293	556.607	344.111	535.876	523.856	253.802	8.96959	8.97991	8.59977	8.94825	8.92966	8.37857
NDEONHPJ_02850	1	2958567	2959673	-	1107	604.444	3.92e-07	0.00144269	0.999085	373	599	908	447	451	920	677.423	782.647	391.055	698.358	729.194	347.985	9.30701	9.42769	8.87928	9.33228	9.36796	8.79464
NDEONHPJ_02851	1	2959682	2960182	-	501	313.17	1.73e-06	0.00144268	0.999085	243	279	490	204	210	539	441.324	364.538	211.032	318.714	339.536	203.874	8.54615	8.39044	7.97014	8.28315	8.33294	7.9449
NDEONHPJ_02852	1	2960195	2960797	-	603	77.7658	2.02e-08	0.00144269	0.999086	61	82	64	57	66	67	110.785	107.14	27.5633	89.0523	106.711	25.3424	6.43868	6.42126	5.54091	6.27936	6.41321	5.49491
NDEONHPJ_02854	1	2961568	2963553	-	1986	99.3673	-3.68e-07	0.00144269	0.999086	29	47	399	50	43	430	52.6683	61.4097	171.84	78.1161	69.524	162.645	6.19398	6.2699	7.02424	6.4229	6.34983	6.97902
NDEONHPJ_02855	1	2963857	2965380	-	1524	52.7663	2.55e-07	0.00144269	0.999086	25	24	194	31	26	174	45.4037	31.3581	83.5514	48.432	42.0378	65.8146	5.61742	5.41388	6.03984	5.65345	5.5728	5.86219
NDEONHPJ_02856	1	2965387	2966538	-	1152	29.1734	5.02e-07	0.00144269	0.999086	14	20	95	9	15	117	25.4261	26.1318	40.9143	14.0609	24.2526	44.2547	4.79234	4.80169	5.07248	4.55695	4.76891	5.12727
NDEONHPJ_02857	1	2966808	2967305	-	498	42.4538	1.67e-06	0.00144269	0.999087	21	28	150	22	19	133	38.1391	36.5845	64.6016	34.3711	30.7199	50.3066	5.34224	5.3161	5.69308	5.2852	5.22951	5.51568
NDEONHPJ_02858	1	2967364	2968461	+	1098	177.836	-2.31e-06	0.00144269	0.999087	68	95	607	76	81	815	123.498	124.126	261.421	118.736	130.964	308.27	7.17665	7.17588	7.74878	7.14828	7.21482	7.8902
NDEONHPJ_02859	1	2968487	2969602	+	1116	234.784	3.67e-07	0.00144269	0.999087	105	113	900	83	121	945	190.695	147.645	387.61	129.673	195.637	357.442	7.6779	7.49553	8.2508	7.41256	7.696	8.1812
NDEONHPJ_02860	1	2969594	2970499	-	906	109.3	-4.43e-06	0.00144268	0.999088	53	63	287	72	82	287	96.2558	82.3151	123.604	112.487	132.581	108.556	6.68009	6.57394	6.85981	6.78713	6.90688	6.76198
NDEONHPJ_02861	1	2970588	2971040	-	453	53.6067	-9.48e-08	0.00144268	0.999088	34	47	87	41	34	111	61.749	61.4097	37.4689	64.0552	54.9725	41.9852	5.81466	5.8149	5.4981	5.84084	5.74188	5.56713
NDEONHPJ_02862	1	2971420	2971797	+	378	93.8411	4.04e-06	0.00144268	0.999088	61	72	259	54	62	164	110.785	94.0744	111.545	84.3654	100.244	62.0322	6.65692	6.54234	6.67067	6.4683	6.58643	6.25403
NDEONHPJ_02863	1	2971865	2972356	-	492	24.9485	-8.14e-07	0.00144269	0.999089	11	14	71	25	9	72	19.9776	18.2922	30.5781	39.058	14.5515	27.2336	4.53127	4.48666	4.74956	4.87245	4.40969	4.68031
NDEONHPJ_02864	1	2972503	2973771	+	1269	120.291	-1.36e-07	0.00144268	0.999089	67	109	235	88	76	254	121.682	142.418	101.209	137.484	122.88	96.0743	6.91096	7.02801	6.77667	7.00037	6.91811	6.73925
NDEONHPJ_02865	1	2973781	2977377	+	3597	570.797	-4.46e-06	0.00144267	0.999089	300	503	1269	321	341	1648	544.844	657.214	546.53	501.505	551.342	623.348	9.11821	9.26827	9.12018	9.05387	9.12744	9.226
NDEONHPJ_02866	1	2977579	2978271	-	693	48.859	-1.73e-06	0.00144268	0.99909	16	35	133	39	32	128	29.0584	45.7306	57.2801	60.9305	51.7388	48.4154	5.33481	5.56336	5.71274	5.74297	5.63818	5.59789
NDEONHPJ_02867	1	2978368	2979435	+	1068	27.3377	2.36e-07	0.00144269	0.99909	12	16	88	18	19	65	21.7938	20.9054	37.8996	28.1218	30.7199	24.5859	4.66614	4.64018	4.97108	4.78252	4.82793	4.7079
NDEONHPJ_02868	1	2979463	2980581	+	1119	43.4499	3.85e-06	0.00144269	0.99909	25	25	195	17	24	88	45.4037	32.6647	83.9821	26.5595	38.8041	33.2856	5.43192	5.24625	5.88867	5.15047	5.34224	5.24142
NDEONHPJ_02869	1	2980651	2981088	-	438	274.189	1.05e-06	0.00144268	0.999091	165	255	506	212	162	532	299.664	333.18	217.923	331.212	261.928	201.226	8.15701	8.2426	7.91215	8.23711	8.05317	7.85288
NDEONHPJ_02870	1	2981200	2981598	+	399	174.612	7.91e-07	0.00144267	0.999091	113	126	372	117	99	462	205.225	164.63	160.212	182.792	160.067	174.749	7.56737	7.40181	7.38011	7.47972	7.3818	7.4462
NDEONHPJ_02871	1	2981653	2981976	-	324	150.708	-8.05e-07	0.00144269	0.999091	56	85	462	65	86	666	101.704	111.06	198.973	101.551	139.048	251.911	6.9361	6.9894	7.42784	6.93241	7.14785	7.62531
NDEONHPJ_02872	1	2981976	2983043	-	1068	282.218	6.14e-06	0.00144269	0.999092	118	183	716	147	177	1099	214.305	239.106	308.365	229.661	286.18	415.691	7.92437	8.00237	8.19917	7.97335	8.13906	8.44647
NDEONHPJ_02873	1	2983196	2983651	-	456	1171.29	-3.41e-07	0.00144269	0.999092	776	1104	1280	912	1030	1413	1409.33	1442.47	551.267	1424.84	1665.34	534.46	10.2986	10.3188	9.57378	10.3081	10.442	9.55223
NDEONHPJ_02874	1	2983904	2984734	-	831	299.648	3.14e-06	0.00144267	0.999092	184	234	705	186	191	674	334.171	305.742	303.628	290.592	308.816	254.937	8.30989	8.24073	8.23553	8.20148	8.24839	8.10024
NDEONHPJ_02875	1	2984861	2985643	-	783	20.0426	9.89e-07	0.00144269	0.999093	13	21	33	14	13	32	23.6099	27.4384	14.2124	21.8725	21.0189	12.1038	4.35578	4.44189	4.11775	4.32261	4.30393	4.04588
NDEONHPJ_02876	1	2985764	2986672	-	909	280.898	-5.66e-07	0.00144269	0.999093	83	149	1093	132	116	1257	150.74	194.682	470.73	206.226	187.553	475.454	7.63559	7.80538	8.51504	7.84792	7.78082	8.52415
NDEONHPJ_02877	1	2986687	2988105	-	1419	476.261	-1.57e-06	0.00144268	0.999093	246	335	1131	249	281	1699	446.772	437.707	487.096	389.018	454.331	642.638	8.83956	8.82333	8.90764	8.73351	8.85252	9.13643
NDEONHPJ_02878	1	2988305	2988757	-	453	142.643	-3.81e-06	0.00144269	0.999094	71	128	211	130	89	322	128.946	167.243	90.8729	203.102	143.899	121.795	7.0653	7.25786	6.81415	7.40928	7.14392	7.02002
NDEONHPJ_02879	1	2988782	2990821	-	2040	188.399	-2.91e-06	0.00144268	0.999094	105	119	445	116	111	613	190.695	155.484	191.651	181.229	179.469	231.864	7.56369	7.41389	7.56805	7.52584	7.51868	7.71907
NDEONHPJ_02880	1	2990906	2990998	+	93	1.68826	-3e-07	0.00144269	0.999094	0	0	7	2	2	2	0	0	3.01474	3.12464	3.23368	0.75649	0.668062	0.656619	0.816617	0.795197	0.798616	0.674056
NDEONHPJ_02881	1	2991015	2991668	-	654	1705.93	0.000256142	0.00145438	0.999095	581	745	6552	810	716	7831	1055.18	973.409	2821.8	1265.48	1157.66	2962.04	10.3035	10.2435	11.1134	10.4408	10.3727	11.157
NDEONHPJ_02882	1	2991913	2992839	+	927	143.92	8.57e-07	0.00144268	0.999095	73	110	352	99	72	435	132.579	143.725	151.598	154.67	116.412	164.537	7.10859	7.16613	7.20687	7.22015	7.01797	7.27058
NDEONHPJ_02883	1	2992856	2993902	+	1047	360.617	-4.79e-06	0.00144267	0.999095	159	259	838	228	238	1149	288.767	338.406	360.908	356.209	384.807	434.604	8.32397	8.44163	8.49164	8.48137	8.54183	8.64131
NDEONHPJ_02884	1	2994024	2994746	+	723	213.582	-6.82e-07	0.00144268	0.999096	96	156	540	131	121	715	174.35	203.828	232.566	204.664	195.637	270.445	7.58675	7.6995	7.80176	7.70276	7.66936	7.92347
NDEONHPJ_02885	1	2994793	2995629	+	837	910.269	8.84e-06	0.0014427	0.999096	383	548	2725	521	476	3418	695.584	716.011	1173.6	813.969	769.615	1292.84	9.6048	9.62614	10.0259	9.72585	9.68211	10.1088
NDEONHPJ_02886	1	2995632	2995904	+	273	944.693	9.38e-06	0.00144268	0.999096	489	737	2574	548	522	2666	888.096	962.956	1108.56	856.152	843.989	1008.4	9.83229	9.89684	10.0123	9.80339	9.79224	9.93447
NDEONHPJ_02887	1	2995988	2996275	+	288	139.206	-3.06e-06	0.00144268	0.999096	75	100	245	106	116	290	136.211	130.659	105.516	165.606	187.553	109.691	7.09163	7.06148	6.90672	7.23642	7.33129	6.93336
NDEONHPJ_02888	1	2996318	2996938	-	621	466.777	-2.62e-07	0.00144268	0.999097	300	381	775	321	315	1093	544.844	497.81	333.775	501.505	509.304	413.422	8.98306	8.91062	8.60075	8.91637	8.92872	8.7635
NDEONHPJ_02889	1	2997088	3000120	-	3033	1254.04	-3.98e-07	0.00144268	0.999097	542	820	3739	670	655	4633	984.352	1071.4	1610.3	1046.76	1059.03	1752.41	10.0878	10.1531	10.4867	10.1351	10.1442	10.5592
NDEONHPJ_02890	1	3000390	3001337	+	948	239.419	-2.02e-06	0.00144269	0.999097	92	118	728	135	131	1002	167.086	154.177	313.533	210.913	211.806	379.002	7.61702	7.55812	8.09699	7.78241	7.78563	8.25746
NDEONHPJ_02891	1	3001458	3002189	+	732	230.34	9.1e-07	0.00144267	0.999098	127	190	515	155	146	537	230.651	248.252	221.799	242.16	236.058	203.118	7.84709	7.90378	7.8168	7.88431	7.86473	7.7495
NDEONHPJ_02892	1	3002208	3003023	+	816	318.085	8.49e-07	0.00144268	0.999098	169	199	944	175	179	984	306.929	260.011	406.559	273.406	289.414	372.193	8.27969	8.154	8.50641	8.19197	8.23482	8.43371
NDEONHPJ_02893	1	3003068	3003523	-	456	232.819	-1.71e-06	0.00144268	0.999098	110	148	636	109	147	851	199.776	193.375	273.911	170.293	237.675	321.887	7.73854	7.71334	7.9819	7.62385	7.86794	8.11489
NDEONHPJ_02894	1	3003632	3004507	-	876	66.0882	2.3e-06	0.00144268	0.999099	33	58	177	49	35	136	59.9329	75.7821	76.2299	76.5537	56.5893	51.4413	5.97835	6.13186	6.14194	6.1372	5.94248	5.87019
NDEONHPJ_02895	1	3004744	3005625	-	882	25.61	-4.16e-06	0.00144269	0.999099	12	16	45	23	15	83	21.7938	20.9054	19.3805	35.9334	24.2526	31.3943	4.5932	4.56938	4.51681	4.8469	4.63979	4.78923
NDEONHPJ_02896	1	3005829	3007019	-	1191	910.64	-6.07e-07	0.00144268	0.999099	564	450	2533	692	431	2598	1024.31	587.965	1090.91	1081.13	696.857	982.681	9.91338	9.48176	9.96674	9.95825	9.60867	9.88004
NDEONHPJ_02897	1	3007114	3009252	-	2139	3670.85	-1.32e-06	0.00144268	0.9991	1720	2171	10139	1850	1828	15472	3123.77	2836.6	4366.64	2890.29	2955.58	5852.21	11.6918	11.616	11.9662	11.6307	11.6482	12.2196
NDEONHPJ_02898	1	3009431	3009901	-	471	1153.8	-2.36e-06	0.00144268	0.9991	531	707	3000	734	568	4435	964.374	923.758	1292.03	1146.74	918.364	1677.52	10.0177	9.98396	10.2527	10.1547	9.97975	10.4743
NDEONHPJ_02899	1	3010061	3010435	-	375	744.08	-2.17e-06	0.00144268	0.9991	374	371	1952	456	356	3098	679.239	484.744	840.682	712.419	575.594	1171.8	9.4465	9.19022	9.61915	9.48416	9.31853	9.90247
NDEONHPJ_02900	1	3010636	3011961	-	1326	596.67	-9.24e-07	0.00144269	0.999101	229	307	2020	361	272	2351	415.898	401.123	869.968	563.998	439.78	889.254	8.91586	8.8878	9.50858	9.14758	8.95655	9.5277
NDEONHPJ_02901	1	3012258	3013487	+	1230	1194.31	-5.49e-06	0.00144269	0.999101	509	695	3349	688	562	5043	924.419	908.079	1442.34	1074.88	908.663	1907.49	9.99874	9.98455	10.3571	10.1161	9.98539	10.5983
NDEONHPJ_02902	1	3013506	3013958	+	453	1273.47	3.69e-05	0.00144291	0.999101	616	824	3546	750	718	4192	1118.75	1076.63	1527.18	1171.74	1160.89	1585.6	10.2055	10.1752	10.4586	10.2419	10.2346	10.4903
NDEONHPJ_02903	1	3014129	3014989	+	861	221.278	-7.88e-07	0.00144269	0.999102	102	239	299	154	201	359	185.247	312.275	128.773	240.597	324.984	135.79	7.62119	8.03	7.35564	7.81824	8.06139	7.39163
NDEONHPJ_02904	1	3015104	3015640	+	537	65.0603	1.57e-06	0.00144269	0.999102	40	75	98	38	45	120	72.6459	97.9942	42.2064	59.3682	72.7577	45.3894	6.066	6.2859	5.7117	5.93591	6.06828	5.75555
NDEONHPJ_02905	1	3016025	3017650	+	1626	332.54	1.93e-06	0.00144266	0.999102	194	245	693	205	209	968	352.333	320.114	298.459	320.276	337.919	366.141	8.42113	8.34662	8.29179	8.34713	8.38862	8.45303
NDEONHPJ_02906	1	3017643	3018671	+	1029	279.985	2.11e-06	0.00144267	0.999103	168	247	546	177	170	702	305.113	322.727	235.15	276.531	274.862	265.528	8.19252	8.23754	7.99205	8.11657	8.11195	8.08473
NDEONHPJ_02908	1	3018949	3019905	-	957	48.5526	4.38e-06	0.00144268	0.999103	27	52	124	24	24	118	49.036	67.9426	53.404	37.4957	38.8041	44.6329	5.59868	5.81434	5.65808	5.44664	5.46564	5.53805
NDEONHPJ_02909	1	3019953	3021404	-	1452	32.7965	-4.32e-07	0.00144269	0.999103	10	16	120	19	14	142	18.1615	20.9054	51.6813	29.6841	22.6357	53.7108	4.7555	4.7945	5.3194	4.96292	4.83665	5.3488
NDEONHPJ_02910	1	3021469	3022584	-	1116	33.9328	-7.9e-07	0.00144269	0.999103	9	19	120	17	13	167	16.3453	24.8252	51.6813	26.5595	21.0189	63.1669	4.74104	4.89308	5.33821	4.92928	4.82703	5.48762
NDEONHPJ_02911	1	3022627	3023601	-	975	14.5882	4.3e-07	0.00144269	0.999104	6	9	59	6	2	71	10.8969	11.7593	25.41	9.37393	3.23368	26.8554	3.76883	3.78423	4.15738	3.72168	3.53711	4.1936
NDEONHPJ_02912	1	3023613	3025259	-	1647	36.4397	-4e-06	0.00144269	0.999104	19	18	74	24	30	113	34.5068	23.5186	31.8701	37.4957	48.5051	42.7417	5.14658	4.95298	5.09459	5.19165	5.34457	5.28044
NDEONHPJ_02913	1	3025286	3026398	-	1113	6.50994	-3.65e-07	0.00144269	0.999104	0	6	22	3	4	28	0	7.83953	9.4749	4.68696	6.46735	10.5909	2.52986	2.79629	2.87318	2.68851	2.74937	2.91867
NDEONHPJ_02914	1	3026502	3027482	+	981	34.0794	3.61e-06	0.00144269	0.999105	17	46	77	23	16	49	30.8745	60.1031	33.1622	35.9334	25.8694	18.534	4.99794	5.41317	5.03642	5.0792	4.91044	4.71404
NDEONHPJ_02915	1	3027532	3028716	-	1185	40.2835	3.25e-06	0.00144269	0.999105	26	49	63	24	22	80	47.2198	64.0228	27.1327	37.4957	35.5704	30.2596	5.39273	5.60271	5.06534	5.25986	5.23124	5.12621
NDEONHPJ_02917	1	3029389	3029652	-	264	67.6564	4.4e-06	0.00144268	0.999105	37	50	184	46	34	178	67.1975	65.3294	79.2446	71.8668	54.9725	67.3276	6.0746	6.05604	6.19217	6.11854	5.95084	6.07561
NDEONHPJ_02918	1	3029654	3030145	-	492	147.267	1.64e-06	0.00144267	0.999106	90	110	325	89	103	346	163.453	143.725	139.97	139.047	166.534	130.873	7.27591	7.18147	7.16108	7.15776	7.29044	7.111
NDEONHPJ_02919	1	3030281	3030757	+	477	171.621	1.28e-06	0.00144267	0.999106	94	144	419	88	124	403	170.718	188.149	180.454	137.484	200.488	152.433	7.41496	7.48853	7.45781	7.25966	7.53658	7.32909
NDEONHPJ_02920	1	3030799	3031350	-	552	93.2633	-2.45e-06	0.00144268	0.999106	47	50	250	76	49	273	85.3589	65.3294	107.669	118.736	79.2251	103.261	6.47571	6.30169	6.64263	6.7084	6.4262	6.61128
NDEONHPJ_02921	1	3031571	3032308	-	738	93.3266	-4.84e-06	0.00144268	0.999107	42	58	216	66	65	282	76.2782	75.7821	93.0263	103.113	105.094	106.665	6.40838	6.40027	6.53819	6.61016	6.62353	6.64016
NDEONHPJ_02922	1	3032319	3033371	-	1053	122.868	-4.81e-07	0.00144268	0.999107	63	85	358	71	62	387	114.417	111.06	154.182	110.925	100.244	146.381	6.88691	6.86493	7.11209	6.86484	6.79634	7.07148
NDEONHPJ_02923	1	3033443	3034600	+	1158	675.727	4.92e-06	0.00144268	0.999107	349	443	1845	354	364	2394	633.835	578.819	794.6	553.062	588.529	905.519	9.34128	9.27017	9.52466	9.23552	9.28334	9.63461
NDEONHPJ_02924	1	3034759	3036624	+	1866	313.269	-1.99e-06	0.00144267	0.999108	184	234	700	173	240	740	334.171	305.742	301.474	270.282	388.041	279.901	8.33729	8.26825	8.257	8.17487	8.45701	8.19923
NDEONHPJ_02925	1	3036621	3037904	-	1284	289.231	-3.17e-06	0.00144267	0.999108	127	228	663	188	201	800	230.651	297.902	285.539	293.716	324.984	302.596	8.0052	8.19661	8.1636	8.18552	8.26466	8.20947
NDEONHPJ_02926	1	3037993	3039702	+	1710	303.661	5.47e-08	0.00144267	0.999108	163	266	622	197	202	730	296.032	347.553	267.881	307.777	326.601	276.119	8.22426	8.35002	8.14651	8.25419	8.30044	8.16966
NDEONHPJ_02927	1	3039707	3040285	+	579	117.674	-2.4e-06	0.00144268	0.999108	64	93	225	72	71	381	116.233	121.513	96.9024	112.487	114.795	144.111	6.86647	6.8984	6.73388	6.84332	6.85764	7.0309
NDEONHPJ_02932	1	3041611	3042561	+	951	800.869	-4.85e-06	0.00144267	0.999109	401	474	1932	498	526	2636	728.275	619.323	832.069	778.036	850.457	997.054	9.56508	9.43982	9.67127	9.61717	9.68864	9.82099
NDEONHPJ_02933	1	3042661	3042957	+	297	449.31	-1.87e-06	0.00144269	0.999109	354	379	489	323	333	804	642.916	495.197	210.601	504.63	538.407	304.109	9.07234	8.85596	8.21814	8.87096	8.92399	8.47633
NDEONHPJ_02934	1	3042978	3043559	+	582	460.909	1.99e-07	0.00144267	0.999109	268	351	1003	305	241	1380	486.728	458.613	431.969	476.508	389.658	521.978	8.88931	8.84237	8.79498	8.87259	8.71713	8.94674
NDEONHPJ_02935	1	3043691	3044071	+	381	141.04	-3.14e-06	0.00144268	0.99911	61	115	314	89	102	386	110.785	150.258	135.233	139.047	164.917	146.003	6.96956	7.18367	7.10519	7.12643	7.25294	7.16327
NDEONHPJ_02936	1	3044127	3044687	-	561	156.769	-1.53e-06	0.00144268	0.99911	75	134	306	114	122	323	136.211	175.083	131.787	178.105	197.254	122.173	7.18203	7.36609	7.153	7.37841	7.45719	7.09766
NDEONHPJ_02937	1	3044687	3046468	-	1782	487.275	-2.13e-05	0.00144274	0.99911	256	332	1083	308	343	1382	464.934	433.787	466.424	481.195	554.575	522.735	8.89021	8.83627	8.89217	8.91702	9.03016	8.98344
NDEONHPJ_02938	1	3046886	3047545	+	660	189.876	-1.16e-06	0.00144268	0.999111	103	113	510	147	99	516	187.063	147.645	219.645	229.661	160.067	195.174	7.55215	7.38012	7.67791	7.70946	7.43863	7.58485
NDEONHPJ_02939	1	3047611	3048285	-	675	163.525	7.78e-07	0.00144267	0.999111	107	119	349	104	99	419	194.328	155.484	150.306	162.481	160.067	158.485	7.48048	7.31363	7.2871	7.34615	7.33517	7.32706
NDEONHPJ_02940	1	3048383	3049150	+	768	44.5122	1.09e-06	0.00144268	0.999111	25	37	108	19	32	120	45.4037	48.3438	46.5131	29.6841	51.7388	45.3894	5.48275	5.52198	5.50077	5.25651	5.56232	5.48468
NDEONHPJ_02941	1	3049196	3049669	-	474	1755.52	9.69e-07	0.00144269	0.999112	701	995	6966	850	870	5883	1273.12	1300.06	3000.1	1327.97	1406.65	2225.22	10.4943	10.5098	11.2079	10.5264	10.571	10.9464
NDEONHPJ_02942	1	3049860	3050096	-	237	2570.11	-1.83e-06	0.00144269	0.999112	1476	2154	3399	2157	2104	4468	2680.63	2814.39	1463.87	3369.93	3401.83	1690	11.3373	11.3777	10.8677	11.5299	11.5379	10.9735
NDEONHPJ_02943	1	3050181	3050915	-	735	977.557	4.61e-06	0.00144269	0.999112	458	496	2756	479	509	4302	831.796	648.068	1186.95	748.352	822.971	1627.21	9.77864	9.58832	10.068	9.69681	9.77019	10.3414
NDEONHPJ_02944	1	3050912	3051898	-	987	265.703	-8.59e-07	0.00144268	0.999112	127	145	608	137	171	1115	230.651	189.455	261.852	214.038	276.479	421.743	7.92993	7.78583	8.02544	7.8745	8.0672	8.41846
NDEONHPJ_02945	1	3052051	3052236	-	186	1302.1	4.27e-06	0.00144268	0.999113	873	923	3599	707	567	3833	1585.5	1205.98	1550.01	1104.56	916.747	1449.81	10.4994	10.2757	10.4812	10.2065	10.0641	10.4255
NDEONHPJ_02946	1	3052311	3052871	-	561	360.251	7.48e-07	0.00144268	0.999113	151	252	1048	223	170	1278	274.238	329.26	451.35	348.398	274.862	483.397	8.27614	8.41163	8.66505	8.45538	8.27709	8.72258
NDEONHPJ_02947	1	3053055	3053630	+	576	50.107	-4.58e-05	0.00144305	0.999113	34	42	103	34	32	92	61.749	54.8767	44.3598	53.1189	51.7388	34.7985	5.76199	5.6896	5.55271	5.66773	5.65126	5.40146
NDEONHPJ_02948	1	3053720	3054337	+	618	238.765	1.4e-06	0.00144268	0.999114	144	138	738	132	105	785	261.525	180.309	317.84	206.226	169.768	296.922	7.9561	7.67824	8.11754	7.77635	7.63781	8.06156
NDEONHPJ_02949	1	3054590	3055357	+	768	344.031	-3.69e-08	0.00144268	0.999114	159	392	530	229	260	679	288.767	512.183	228.259	357.772	420.378	256.828	8.27244	8.72454	8.09972	8.43549	8.56369	8.1828
NDEONHPJ_02950	1	3055354	3055950	+	597	140.079	1.33e-06	0.00144268	0.999114	74	118	340	93	65	410	134.395	154.177	146.43	145.296	105.094	155.08	7.09743	7.19841	7.16099	7.1538	6.92823	7.20537
NDEONHPJ_02951	1	3055992	3056915	+	924	298.389	-2.58e-07	0.00144268	0.999115	162	192	872	165	134	1045	294.216	250.865	375.551	257.783	216.656	395.266	8.19915	8.07801	8.39639	8.09886	7.97259	8.43912
NDEONHPJ_02952	1	3056968	3057624	-	657	123.545	-4.44e-06	0.00144268	0.999115	73	98	210	88	77	339	132.579	128.046	90.4422	137.484	124.497	128.225	6.9934	6.96893	6.71847	7.02071	6.9483	6.97122
NDEONHPJ_02953	1	3057625	3058374	-	750	97.4179	-1.93e-06	0.00144268	0.999115	50	73	161	57	74	318	90.8074	95.381	69.339	89.0523	119.646	120.282	6.54864	6.58164	6.35841	6.53496	6.74363	6.75653
NDEONHPJ_02954	1	3058371	3059528	-	1158	101.512	3.35e-06	0.00144268	0.999116	50	83	208	71	56	314	90.8074	108.447	89.5809	110.925	90.5429	118.769	6.58767	6.70986	6.57253	6.7254	6.58499	6.78083
NDEONHPJ_02955	1	3059530	3060810	-	1281	87.8661	-2.08e-06	0.00144268	0.999116	47	60	201	55	54	274	85.3589	78.3953	86.5661	85.9277	87.3093	103.639	6.43715	6.37931	6.44575	6.44137	6.45218	6.57927
NDEONHPJ_02956	1	3060901	3061635	-	735	37.2114	-2.98e-06	0.00144269	0.999116	17	26	61	31	34	76	30.8745	33.9713	26.2713	48.432	54.9725	28.7466	5.09058	5.13727	4.98355	5.34569	5.42702	5.03337
NDEONHPJ_02957	1	3061992	3062843	+	852	10.0792	1.38e-07	0.00144269	0.999116	7	9	16	8	7	14	12.713	11.7593	6.89084	12.4986	11.3179	5.29543	3.3394	3.32017	3.1368	3.33783	3.30296	3.05785
NDEONHPJ_02958	1	3062831	3064261	+	1431	63.4557	9.67e-09	0.00144269	0.999117	16	39	275	24	32	246	29.0584	50.957	118.436	37.4957	51.7388	93.0483	5.52681	5.80436	6.42391	5.63762	5.81593	6.23154
NDEONHPJ_02959	1	3064329	3065576	-	1248	73.0791	2.87e-06	0.00144268	0.999117	36	61	221	45	37	180	65.3813	79.7019	95.1797	70.3045	59.823	68.0841	6.11715	6.2469	6.3826	6.16247	6.06146	6.13812
NDEONHPJ_02960	1	3065818	3066282	-	465	232.155	-2.35e-06	0.00144269	0.999117	83	142	667	217	94	736	150.74	185.536	287.262	339.024	151.983	278.388	7.52619	7.66766	8.00685	8.13838	7.52996	7.98137
NDEONHPJ_02961	1	3066536	3068572	-	2037	228.575	-1.93e-06	0.00144268	0.999118	111	149	578	135	129	811	201.592	194.682	248.931	210.913	208.572	306.757	7.73751	7.7107	7.89819	7.77036	7.76215	8.06805
NDEONHPJ_02962	1	3068667	3069704	-	1038	576.933	-8.86e-08	0.00144268	0.999118	251	411	1700	352	285	1919	455.853	537.008	732.151	549.937	460.799	725.852	8.9815	9.10665	9.35939	9.12543	8.98924	9.35221
NDEONHPJ_02963	1	3069706	3073155	-	3450	958.636	-4.93e-06	0.00144266	0.999118	550	755	2127	556	584	2743	998.881	986.475	916.051	868.651	944.233	1037.53	9.93707	9.92706	9.86748	9.82581	9.89187	9.96834
NDEONHPJ_02964	1	3073166	3073861	-	696	37.1812	3.47e-07	0.00144269	0.999119	15	35	77	29	27	74	27.2422	45.7306	33.1622	45.3073	43.6546	27.9901	5.0444	5.32476	5.13058	5.31581	5.29267	5.03003
NDEONHPJ_02965	1	3074111	3074914	-	804	97.7697	1.52e-06	0.00144267	0.999119	59	78	222	58	54	275	107.153	101.914	95.6104	90.6146	87.3093	104.017	6.67391	6.63959	6.594	6.55837	6.53375	6.65623
NDEONHPJ_02966	1	3074945	3075697	+	753	93.5095	-1.12e-06	0.00144268	0.999119	61	70	170	56	61	263	110.785	91.4612	73.2151	87.49	98.6271	99.4785	6.66008	6.52597	6.36874	6.49599	6.57824	6.58739
NDEONHPJ_02967	1	3075713	3076447	+	735	126.209	-2.4e-06	0.00144268	0.99912	82	100	235	72	87	326	148.924	130.659	101.209	112.487	140.665	123.308	7.09472	6.99924	6.81284	6.89273	7.05296	6.95671
NDEONHPJ_02968	1	3076497	3077906	-	1410	358.36	-6.49e-07	0.00144268	0.99912	174	221	1018	174	178	1447	316.01	288.756	438.43	271.844	287.797	547.321	8.37135	8.30266	8.63229	8.25892	8.30101	8.81997
NDEONHPJ_02969	1	3078047	3078856	+	810	243.906	-1.93e-06	0.00144268	0.99912	138	192	461	185	168	536	250.628	250.865	198.542	289.029	271.629	202.739	7.9448	7.94583	7.76698	8.05652	8.00734	7.78244
NDEONHPJ_02970	1	3078941	3079885	+	945	30.8715	3.84e-06	0.00144269	0.99912	20	27	97	17	10	77	36.3229	35.2779	41.7757	26.5595	16.1684	29.1249	5.02446	5.01279	5.1319	4.86289	4.65998	4.90427
NDEONHPJ_02971	1	3079965	3080918	-	954	60.9391	-4.49e-07	0.00144268	0.999121	21	64	131	43	40	147	38.1391	83.6217	56.4187	67.1798	64.6735	55.602	5.654	6.13489	5.86509	5.98038	5.95521	5.85501
NDEONHPJ_02972	1	3081080	3083491	-	2412	165.636	7.59e-07	0.00144269	0.999121	61	95	601	85	91	582	110.785	124.126	258.837	132.797	147.132	220.139	7.07062	7.14198	7.71112	7.19023	7.26283	7.57682
NDEONHPJ_02973	1	3083524	3084249	-	726	44.3614	9.36e-07	0.00144269	0.999121	19	36	135	23	16	171	34.5068	47.0372	58.1414	35.9334	25.8694	64.6799	5.32565	5.49689	5.64702	5.34344	5.18621	5.72528
NDEONHPJ_02974	1	3084265	3086298	-	2034	376.865	3.23e-07	0.00144267	0.999122	170	277	1030	243	235	1024	308.745	361.925	443.598	379.644	379.957	387.323	8.40476	8.52397	8.68671	8.56123	8.56187	8.57733
NDEONHPJ_02975	1	3086517	3087857	-	1341	269.364	-1.02e-06	0.00144266	0.999122	145	194	646	167	179	716	263.341	253.478	278.218	260.908	289.414	270.823	8.05579	8.02651	8.09846	8.04863	8.12846	8.07725
NDEONHPJ_02976	1	3088154	3088723	-	570	289.058	2.45e-06	0.00144267	0.999122	158	244	641	189	183	691	286.951	318.808	276.064	295.279	295.881	261.367	8.16832	8.25056	8.13797	8.19037	8.19193	8.0956
NDEONHPJ_02977	1	3088838	3089431	-	594	401.223	-6.1e-07	0.00144268	0.999123	255	324	656	333	286	676	463.118	423.335	282.524	520.253	462.416	255.694	8.74427	8.67263	8.36042	8.84034	8.74337	8.28738
NDEONHPJ_02978	1	3089788	3090354	+	567	180.567	-2.92e-06	0.00144269	0.999123	90	123	283	187	148	280	163.453	160.71	121.882	292.154	239.292	105.909	7.38646	7.37343	7.16987	7.84514	7.67991	7.07215
NDEONHPJ_02979	1	3090385	3091257	-	873	129.893	-1.36e-06	0.00144268	0.999123	73	94	278	87	96	299	132.579	122.819	119.728	135.922	155.216	113.095	7.03167	6.97675	6.95658	7.04996	7.1482	6.91477
NDEONHPJ_02980	1	3091403	3092632	-	1230	413.81	3.49e-07	0.00144268	0.999123	202	273	1298	217	233	1281	366.862	356.699	559.019	339.024	376.723	484.532	8.59165	8.56957	8.93184	8.53169	8.61171	8.81271
NDEONHPJ_02981	1	3092778	3093278	-	501	465.115	-1.21e-06	0.00144268	0.999124	159	295	1473	266	250	1751	288.767	385.444	634.388	415.577	404.209	662.307	8.48622	8.69503	9.09814	8.75303	8.73176	9.13504
NDEONHPJ_02982	1	3093564	3095627	+	2064	283.37	-5.56e-06	0.00144268	0.999124	151	167	680	180	158	1000	274.238	218.2	292.861	281.218	255.46	378.245	8.11497	7.94422	8.16624	8.13416	8.06123	8.37469
NDEONHPJ_02983	1	3095756	3095944	-	189	12.308	7.73e-07	0.00144269	0.999124	10	14	17	15	2	9	18.1615	18.2922	7.32151	23.4348	3.23368	3.40421	3.62628	3.64816	3.28549	3.76251	3.18687	3.08146
NDEONHPJ_02984	1	3096107	3096730	-	624	70.2006	-9.83e-07	0.00144269	0.999125	40	61	102	48	67	110	72.6459	79.7019	43.9291	74.9914	108.328	41.607	6.11775	6.18375	5.7871	6.14007	6.40526	5.75257
NDEONHPJ_02985	1	3096909	3097478	+	570	14.7675	2.01e-06	0.00144269	0.999125	9	18	33	7	5	41	16.3453	23.5186	14.2124	10.9362	8.08419	15.508	3.91022	4.08457	3.85593	3.77139	3.69217	3.89719
NDEONHPJ_02986	1	3097475	3099118	+	1644	168.629	-3.24e-06	0.00144268	0.999125	84	98	422	96	124	526	152.556	128.046	181.746	149.983	200.488	198.957	7.31936	7.19444	7.4502	7.30659	7.52317	7.52179
NDEONHPJ_02987	1	3099159	3100286	+	1128	140.323	1.34e-06	0.00144268	0.999126	85	69	378	80	75	498	154.373	90.1546	162.796	124.986	121.263	188.366	7.1905	6.81707	7.23602	7.03778	7.01683	7.35293
NDEONHPJ_02988	1	3100351	3101232	+	882	124.761	-1.94e-06	0.00144268	0.999126	57	97	278	74	106	295	103.52	126.739	119.728	115.612	171.385	111.582	6.82674	6.96684	6.92489	6.90131	7.19383	6.87275
NDEONHPJ_02989	1	3101350	3102549	+	1200	190.736	3.08e-06	0.00144267	0.999126	106	171	440	110	126	432	192.512	223.427	189.498	171.855	203.722	163.402	7.57907	7.6936	7.56729	7.49542	7.62183	7.45511
NDEONHPJ_02990	1	3102562	3102732	-	171	16.5613	-1.38e-06	0.00144269	0.999126	8	12	30	12	15	35	14.5292	15.6791	12.9203	18.7479	24.2526	13.2386	3.97358	4.00002	3.90943	4.0738	4.19349	3.91893
NDEONHPJ_02991	1	3102861	3104537	-	1677	2092.8	-4.21e-07	0.00144269	0.999127	338	567	10088	642	695	12507	613.858	740.836	4344.67	1003.01	1123.7	4730.71	9.94212	10.0627	11.5198	10.2762	10.3604	11.6009
NDEONHPJ_02992	1	3104765	3104992	-	228	386.023	2.82e-06	0.00144268	0.999127	190	258	1349	254	203	867	345.068	337.1	580.984	396.83	328.218	327.939	8.49438	8.47595	8.92	8.60261	8.45621	8.45331
NDEONHPJ_02993	1	3105282	3105704	+	423	206.819	1.75e-06	0.00144267	0.999127	115	191	431	137	128	465	208.857	249.558	185.622	214.038	206.955	175.884	7.6955	7.83356	7.60559	7.71414	7.68867	7.56513
NDEONHPJ_02994	1	3105755	3106516	-	762	156.569	-1.08e-06	0.00144268	0.999128	101	102	325	91	118	396	183.431	133.272	139.97	142.171	190.787	149.785	7.40302	7.168	7.20051	7.21477	7.43411	7.25126
NDEONHPJ_02995	1	3106603	3107490	+	888	181.636	-1.69e-06	0.00144268	0.999128	85	110	500	101	108	645	154.373	143.725	215.339	157.794	174.619	243.968	7.37928	7.32667	7.63118	7.39405	7.46781	7.73274
NDEONHPJ_02996	1	3107502	3107957	-	456	165.646	-3.08e-06	0.00144267	0.999128	97	109	345	111	113	451	176.166	142.418	148.584	173.418	182.703	170.589	7.41489	7.25918	7.28724	7.40345	7.44268	7.39208
NDEONHPJ_02997	1	3108115	3108408	-	294	94.6329	-8.89e-07	0.00144268	0.999129	56	79	156	80	63	182	101.704	103.221	67.1857	124.986	101.861	68.8406	6.59636	6.60868	6.3076	6.74849	6.59809	6.3231
NDEONHPJ_02998	1	3108525	3109160	-	636	130.686	4.21e-07	0.00144268	0.999129	75	109	273	98	72	313	136.211	142.418	117.575	153.107	116.412	118.391	7.0557	7.08934	6.9477	7.1426	6.94446	6.9526
NDEONHPJ_02999	1	3109261	3110757	-	1497	1168.92	-1.82e-05	0.00144274	0.999129	473	658	3363	593	691	4766	859.038	859.735	1448.37	926.457	1117.24	1802.72	9.92915	9.92909	10.3485	9.98653	10.1338	10.5371
NDEONHPJ_03000	1	3110760	3112358	-	1599	1931.35	1.93e-05	0.00144275	0.999129	806	998	5886	948	1105	7978	1463.81	1303.98	2534.97	1481.08	1786.61	3017.64	10.6708	10.5825	11.1186	10.6796	10.8273	11.2702
NDEONHPJ_03001	1	3112360	3114249	-	1890	1353.92	-2.08e-06	0.00144269	0.99913	538	702	4002	712	758	5731	977.087	917.225	1723.57	1112.37	1225.56	2167.72	10.1217	10.0735	10.5792	10.2211	10.2975	10.7782
NDEONHPJ_03002	1	3114246	3114554	-	309	188.158	-1.31e-06	0.00144269	0.99913	73	100	584	87	100	837	132.579	130.659	251.516	135.922	161.684	316.591	7.27664	7.26268	7.75997	7.29165	7.4139	7.95489
NDEONHPJ_03003	1	3114554	3115075	-	522	612.144	1.12e-06	0.00144269	0.99913	198	271	2289	288	217	3100	359.597	354.086	985.82	449.949	350.854	1172.56	8.78386	8.77055	9.59708	8.94754	8.7655	9.75325
NDEONHPJ_03004	1	3115072	3115614	-	543	320.772	-1.04e-07	0.00144269	0.999131	91	136	1403	134	97	1616	165.269	177.696	604.24	209.351	156.833	611.244	7.75005	7.79377	8.77968	7.91016	7.71365	8.79047
NDEONHPJ_03005	1	3115633	3116649	-	1017	869.733	-1.52e-06	0.00144269	0.999131	298	420	2869	447	454	3861	541.212	548.767	1235.61	698.358	734.044	1460.4	9.3623	9.3709	10.0225	9.5526	9.59137	10.1697
NDEONHPJ_03006	1	3116653	3119337	-	2685	2125.3	3.82e-06	0.00144269	0.999131	643	814	8789	869	780	10883	1167.78	1063.56	3785.22	1357.66	1261.13	4116.44	10.4985	10.4301	11.4718	10.6103	10.5549	11.5488
NDEONHPJ_03007	1	3119349	3120680	-	1332	761.024	-2.03e-07	0.00144269	0.999131	216	276	3370	260	227	4200	392.288	360.618	1451.38	406.204	367.022	1588.63	8.9465	8.88503	10.0243	8.97015	8.89896	10.1083
NDEONHPJ_03008	1	3120677	3121186	-	510	455.001	-8.24e-07	0.00144269	0.999132	131	220	1620	175	161	2573	237.915	287.45	697.697	273.406	260.311	973.225	8.26442	8.39408	9.11144	8.35934	8.32502	9.41219
NDEONHPJ_03009	1	3121200	3122987	-	1788	1187.23	1.27e-07	0.00144269	0.999132	338	448	5036	439	382	6482	613.858	585.352	2168.89	685.859	617.632	2451.78	9.59789	9.56241	10.638	9.67769	9.60167	10.7515
NDEONHPJ_03010	1	3123071	3123748	-	678	464.409	-2.76e-07	0.00144269	0.999132	174	234	1655	239	180	2082	316.01	305.742	712.771	373.395	291.031	787.506	8.52228	8.49633	9.17629	8.64518	8.46249	9.26426
NDEONHPJ_03011	1	3123755	3124306	-	552	552.119	-3.77e-06	0.00144269	0.999133	272	318	1588	248	321	2149	493.992	415.495	683.916	387.456	519.005	812.849	9.00425	8.87185	9.26769	8.82097	9.04264	9.41475
NDEONHPJ_03012	1	3124734	3126155	+	1422	400.298	-2.08e-06	0.00144268	0.999133	245	386	671	307	255	718	444.956	504.343	288.984	479.633	412.294	271.58	8.71359	8.81672	8.3789	8.77482	8.65301	8.3329
NDEONHPJ_03013	1	3126248	3126601	+	354	132.31	1.16e-09	0.00144269	0.999133	77	135	187	121	73	238	139.843	176.389	80.5367	189.041	118.029	90.0223	7.05832	7.23863	6.66602	7.29175	6.93669	6.74031
NDEONHPJ_03014	1	3126624	3128273	-	1650	1423.15	4.47e-06	0.00144269	0.999134	443	825	4948	659	773	5938	804.553	1077.94	2130.99	1029.57	1249.82	2246.02	10.0182	10.2219	10.7724	10.1883	10.3351	10.8159
NDEONHPJ_03015	1	3128306	3129022	-	717	728.858	-1.57e-07	0.00144269	0.999134	223	337	2697	301	283	3803	405.001	440.32	1161.54	470.259	457.565	1438.47	8.99003	9.04798	9.83762	9.09697	9.07702	10.0308
NDEONHPJ_03016	1	3129555	3132389	+	2835	2569.49	-1.06e-06	0.00144269	0.999134	858	1301	8905	1345	1222	11227	1558.25	1699.87	3835.18	2101.32	1975.78	4246.56	10.8971	10.9614	11.6287	11.1251	11.0768	11.7192
NDEONHPJ_03017	1	3132445	3132579	+	135	666.731	-1.49e-07	0.00144269	0.999134	227	319	2650	307	291	2855	412.265	416.802	1141.29	479.633	470.5	1079.89	8.96244	8.96849	9.79044	9.07287	9.05861	9.74138
NDEONHPJ_03018	1	3132717	3134000	+	1284	828.754	-2.84e-06	0.00144269	0.999135	271	396	3225	348	345	3893	492.176	517.409	1388.93	543.688	557.809	1472.51	9.23382	9.26859	10.0781	9.3058	9.32497	10.1308
NDEONHPJ_03019	1	3134835	3137708	+	2874	72.804	1.19e-06	0.00144269	0.999135	29	53	280	31	28	266	52.6683	69.2492	120.59	48.432	45.2715	100.613	5.96126	6.12625	6.54636	5.91016	5.87434	6.40338
NDEONHPJ_03020	1	3137818	3138417	-	600	9.60839	-6.53e-07	0.00144269	0.999135	5	8	17	8	5	27	9.08074	10.4527	7.32151	12.4986	8.08419	10.2126	3.23601	3.27813	3.15766	3.3355	3.20509	3.27634
NDEONHPJ_03021	1	3138539	3138868	+	330	13.5185	-3.84e-07	0.00144269	0.999136	11	8	21	6	12	34	19.9776	10.4527	9.04422	9.37393	19.4021	12.8603	3.86909	3.62628	3.55459	3.59887	3.86109	3.69594
NDEONHPJ_03022	1	3138950	3145327	-	6378	670.792	-1.86e-06	0.00144267	0.999136	295	514	1656	458	420	1876	535.763	671.587	713.202	715.543	679.072	709.588	9.21335	9.38844	9.43712	9.43929	9.39727	9.433
NDEONHPJ_03023	1	3145416	3145727	-	312	63.9147	6.66e-07	0.00144269	0.999136	55	71	46	57	39	50	99.8881	92.7678	19.8112	89.0523	63.0567	18.9123	6.19783	6.15202	5.1943	6.11571	5.87049	5.16812
NDEONHPJ_03024	1	3145962	3146240	+	279	7.62231	-6.56e-07	0.00144269	0.999136	1	8	18	6	8	9	1.81615	10.4527	7.75219	9.37393	12.9347	3.40421	2.67192	2.96427	2.87796	2.92442	3.03083	2.65812
NDEONHPJ_03025	1	3146342	3147637	+	1296	143.244	7.09e-08	0.00144269	0.999137	96	142	144	121	113	174	174.35	185.536	62.0175	189.041	182.703	65.8146	7.25166	7.30445	6.52807	7.31738	7.28981	6.56262
NDEONHPJ_03026	1	3147634	3148185	-	552	96.4946	3.53e-07	0.00144269	0.999137	52	109	150	69	68	158	94.4397	142.418	64.6016	107.8	109.945	59.7627	6.54835	6.85568	6.28469	6.64226	6.65627	6.23303
NDEONHPJ_03027	1	3149280	3149771	-	492	185.512	-3.28e-07	0.00144268	0.999137	91	125	529	97	102	635	165.269	163.324	227.828	151.545	164.917	240.186	7.44417	7.43433	7.69116	7.38167	7.44216	7.7343
NDEONHPJ_03028	1	3149957	3151000	-	1044	459.874	-9.97e-07	0.00144269	0.999138	203	245	1404	242	199	2025	368.678	320.114	604.671	378.082	321.751	765.946	8.64515	8.53917	9.04246	8.6637	8.54405	9.24704
NDEONHPJ_03029	1	3151022	3152008	-	987	184.672	-2.38e-06	0.00144268	0.999138	76	135	431	112	83	790	138.027	176.389	185.622	174.98	134.198	298.814	7.30368	7.47706	7.51599	7.47125	7.28318	7.90468
NDEONHPJ_03030	1	3152375	3153247	-	873	25.3488	2.48e-06	0.00144269	0.999138	21	21	53	16	12	51	38.1391	27.4384	22.8259	24.9971	19.4021	19.2905	4.85631	4.6813	4.58352	4.63332	4.52075	4.49355
NDEONHPJ_03031	1	3153503	3154111	+	609	8.23421	1.92e-06	0.00144269	0.999138	7	11	17	5	0	19	12.713	14.3725	7.32151	7.81161	0	7.18666	3.12451	3.18888	2.95845	2.98136	2.70341	2.95184
NDEONHPJ_03032	1	3154213	3155268	-	1056	27.5496	1.9e-07	0.00144269	0.999139	19	20	58	16	13	89	34.5068	26.1318	24.9793	24.9971	21.0189	33.6638	4.89562	4.75257	4.72385	4.73213	4.65536	4.90218
NDEONHPJ_03033	1	3155454	3156461	+	1008	83.9178	1.34e-06	0.00144268	0.999139	47	66	205	62	51	170	85.3589	86.2349	88.2888	96.8639	82.4587	64.3017	6.39653	6.40406	6.42249	6.48481	6.37339	6.19978
NDEONHPJ_03034	1	3156520	3157887	-	1368	134.129	-8.35e-07	0.00144269	0.999139	33	49	544	56	70	650	59.9329	64.0228	234.288	87.49	113.179	245.859	6.47986	6.50289	7.45336	6.69725	6.87037	7.4959
NDEONHPJ_03035	1	3157921	3159306	-	1386	19.4229	-4.93e-08	0.00144269	0.99914	13	13	39	18	11	35	23.6099	16.9857	16.7964	28.1218	17.7852	13.2386	4.33397	4.18997	4.1767	4.42756	4.21059	4.06487
NDEONHPJ_03036	1	3159605	3160534	+	930	62.5517	3.27e-06	0.00144268	0.99914	32	47	148	44	40	155	58.1167	61.4097	63.7402	68.7421	64.6735	58.628	5.92037	5.95381	5.97889	6.02703	5.98705	5.92114
NDEONHPJ_03037	1	3160813	3162123	+	1311	19.5298	-1.55e-06	0.00144269	0.99914	9	10	54	11	15	61	16.3453	13.0659	23.2566	17.1855	24.2526	23.073	4.21962	4.13041	4.38335	4.23621	4.38776	4.3797
NDEONHPJ_03038	1	3162217	3163011	+	795	4.45635	8.64e-07	0.00144269	0.999141	3	4	13	3	1	11	5.44844	5.22635	5.59881	4.68696	1.61684	4.1607	2.19774	2.19371	2.22093	2.17224	2.05659	2.14751
NDEONHPJ_03039	1	3163143	3164072	+	930	17.8615	-5.67e-08	0.00144269	0.999141	12	7	52	10	11	54	21.7938	9.14612	22.3952	15.6232	17.7852	20.4252	4.23862	3.92283	4.27502	4.10159	4.15265	4.22528
NDEONHPJ_03040	1	3164176	3165582	+	1407	22.284	-1.41e-06	0.00144269	0.999141	7	10	72	15	16	73	12.713	13.0659	31.0088	23.4348	25.8694	27.6119	4.26832	4.25874	4.66785	4.49768	4.54511	4.59805
NDEONHPJ_03041	1	3165572	3166705	+	1134	17.2359	7.37e-07	0.00144269	0.999141	11	19	33	7	9	50	19.9776	24.8252	14.2124	10.9362	14.5515	18.9123	4.15426	4.2659	4.00422	3.9368	4.02999	4.14298
NDEONHPJ_03042	1	3166810	3168039	-	1230	23.5674	1.22e-07	0.00144269	0.999142	7	13	96	9	14	89	12.713	16.9857	41.345	14.0609	22.6357	33.6638	4.31791	4.40271	4.89876	4.34074	4.52889	4.76379
NDEONHPJ_03043	1	3168092	3169414	-	1323	16.0371	2.41e-06	0.00144269	0.999142	7	17	52	5	8	48	12.713	22.212	22.3952	7.81161	12.9347	18.1558	3.92771	4.15208	4.17847	3.79159	3.9305	4.06828
NDEONHPJ_03044	1	3169636	3170856	-	1221	45.3439	1.06e-06	0.00144269	0.999142	14	36	176	16	19	180	25.4261	47.0372	75.7992	24.9971	30.7199	68.0841	5.18379	5.49672	5.84427	5.16824	5.26409	5.76415
NDEONHPJ_03045	1	3171102	3172049	+	948	39.8006	2.16e-06	0.00144269	0.999143	32	30	83	27	22	74	58.1167	39.1977	35.7462	42.1827	35.5704	27.9901	5.52413	5.28464	5.22718	5.32686	5.23103	5.0814
NDEONHPJ_03046	1	3172143	3173318	-	1176	28.9981	5.88e-07	0.00144269	0.999143	10	22	105	10	15	111	18.1615	28.745	45.2211	15.6232	24.2526	41.9852	4.64699	4.84382	5.1348	4.5849	4.76212	5.08545
NDEONHPJ_03047	1	3173696	3174715	+	1020	173.439	1.13e-07	0.00144267	0.999143	83	146	423	105	113	450	150.74	190.762	182.177	164.044	182.703	170.21	7.33616	7.50913	7.47508	7.39614	7.47591	7.42274
NDEONHPJ_03052	1	3175413	3176477	-	1065	106.597	-5.13e-07	0.00144269	0.999143	39	58	372	51	44	481	70.8297	75.7821	160.212	79.6784	71.1409	181.936	6.43252	6.46791	7.02117	6.50257	6.43243	7.12768
NDEONHPJ_03053	1	3176624	3177844	-	1221	209.063	-6.23e-06	0.00144269	0.999144	95	122	634	106	113	796	172.534	159.404	273.049	165.606	182.703	301.083	7.55189	7.49345	7.90718	7.52176	7.59252	7.98873
NDEONHPJ_03054	1	3177981	3178460	-	480	55.8667	-1.03e-06	0.00144268	0.999144	21	48	155	30	37	161	38.1391	62.7163	66.755	46.8696	59.823	60.8975	5.58795	5.87585	5.92567	5.69559	5.8437	5.86077
NDEONHPJ_03055	1	3178472	3178792	-	321	51.0575	-1.62e-07	0.00144268	0.999144	28	44	102	37	31	122	50.8521	57.4899	43.9291	57.8059	50.122	46.1459	5.66583	5.74393	5.57044	5.74585	5.65715	5.60169
NDEONHPJ_03056	1	3178942	3179937	-	996	39.5715	6.26e-08	0.00144268	0.999145	20	28	104	24	27	102	36.3229	36.5845	44.7904	37.4957	43.6546	38.581	5.26023	5.26171	5.38695	5.27634	5.36292	5.29022
NDEONHPJ_03057	1	3179966	3180721	-	756	35.1044	-9.61e-07	0.00144268	0.999145	14	31	79	28	18	100	25.4261	40.5043	34.0235	43.745	29.1031	37.8245	4.97319	5.21265	5.11061	5.25634	5.03292	5.17721
NDEONHPJ_03058	1	3180708	3182642	-	1935	241.736	1.46e-06	0.00144268	0.999145	149	241	419	142	186	428	270.606	314.888	180.454	221.85	300.732	161.889	7.98688	8.10998	7.6783	7.83477	8.07141	7.59945
NDEONHPJ_03059	1	3182683	3183081	-	399	104.23	4.98e-06	0.00144268	0.999145	59	93	233	57	55	313	107.153	121.513	100.348	89.0523	88.9261	118.391	6.71992	6.81174	6.67305	6.59391	6.59327	6.79654
NDEONHPJ_03060	1	3183179	3184000	-	822	205.071	6.39e-07	0.00144268	0.999146	121	187	374	144	129	454	219.754	244.332	161.073	224.974	208.572	171.723	7.72535	7.80909	7.49109	7.74381	7.68585	7.53813
NDEONHPJ_03061	1	3184357	3185043	-	687	293.775	1.6e-06	0.00144268	0.999146	232	207	482	209	193	594	421.346	270.464	207.586	326.525	312.05	224.678	8.46788	8.11904	7.92258	8.26485	8.22917	7.97891
NDEONHPJ_03062	1	3185228	3185500	+	273	176.147	1.18e-06	0.00144268	0.999146	107	162	342	96	127	392	194.328	211.667	147.292	149.983	205.338	148.272	7.52619	7.59338	7.31886	7.33628	7.56879	7.32349
NDEONHPJ_03063	1	3185504	3186349	-	846	244.539	-1.49e-06	0.00144268	0.999147	98	143	750	153	137	843	177.982	186.842	323.008	239.035	221.507	318.861	7.69021	7.72167	8.14659	7.90416	7.84688	8.1361
NDEONHPJ_03064	1	3186318	3187769	-	1452	222.941	-6.92e-06	0.00144268	0.999147	89	154	472	189	135	682	161.637	201.215	203.28	295.279	218.273	257.963	7.56232	7.71472	7.72092	8.01058	7.7757	7.9072
NDEONHPJ_03065	1	3187906	3188697	-	792	48.5297	-1.93e-06	0.00144268	0.999147	25	26	120	27	43	128	45.4037	33.9713	51.6813	42.1827	69.524	48.4154	5.55088	5.38719	5.63292	5.50795	5.82248	5.58899
NDEONHPJ_03066	1	3188709	3189374	-	666	45.7199	3.69e-08	0.00144269	0.999147	32	18	131	26	25	146	58.1167	23.5186	56.4187	40.6204	40.4209	55.2238	5.64713	5.15611	5.64489	5.4319	5.42946	5.63049
NDEONHPJ_03067	1	3189507	3190037	-	531	209.411	-2.38e-06	0.00144267	0.999148	94	151	525	125	134	662	170.718	197.295	226.106	195.29	216.656	250.398	7.5594	7.66264	7.76749	7.65537	7.73315	7.84863
NDEONHPJ_03068	1	3190057	3190674	-	618	97.4334	-4.14e-06	0.00144268	0.999148	45	51	240	65	64	338	81.7266	66.636	103.363	101.551	103.478	127.847	6.48174	6.34867	6.64264	6.62737	6.64052	6.80598
NDEONHPJ_03069	1	3190789	3191346	+	558	94.0371	9.97e-07	0.00144268	0.999148	56	66	212	56	66	240	101.704	86.2349	91.3036	87.49	106.711	90.7788	6.6068	6.49333	6.53148	6.50378	6.64143	6.52724
NDEONHPJ_03070	1	3191402	3193333	-	1932	569.414	-5.52e-07	0.00144268	0.999149	344	553	1005	425	345	1096	624.755	722.544	432.831	663.987	557.809	414.557	9.21618	9.3365	8.92777	9.26609	9.12554	8.89509
NDEONHPJ_03071	1	3193353	3194660	-	1308	113.62	-1.08e-06	0.00144268	0.999149	51	102	247	66	92	258	92.6235	133.272	106.377	103.113	148.749	97.5872	6.68111	6.93687	6.77124	6.75178	7.01842	6.70843
NDEONHPJ_03072	1	3194654	3196318	-	1665	88.7413	3.64e-06	0.00144268	0.999149	55	84	200	55	42	219	99.8881	109.753	86.1355	85.9277	67.9072	82.8357	6.54686	6.61734	6.44442	6.44378	6.29331	6.41632
NDEONHPJ_03073	1	3196331	3197098	-	768	136.784	2.06e-07	0.00144268	0.999149	58	106	391	77	76	437	105.337	138.498	168.395	120.299	122.88	165.293	6.91237	7.1	7.25125	6.99989	7.01479	7.23698
NDEONHPJ_03074	1	3197167	3197502	-	336	52.5008	1.18e-06	0.00144268	0.99915	31	39	126	25	31	170	56.3006	50.957	54.2653	39.058	50.122	64.3017	5.75487	5.69377	5.73485	5.54308	5.68431	5.85416
NDEONHPJ_03075	1	3197567	3198400	-	834	145.39	3.12e-06	0.00144269	0.99915	90	151	286	94	97	224	163.453	197.295	123.174	146.858	156.833	84.7269	7.2505	7.3996	7.04076	7.17136	7.22005	6.77964
NDEONHPJ_03076	1	3198697	3199536	-	840	127.333	2.03e-06	0.00144268	0.99915	67	124	290	98	54	304	121.682	162.017	124.896	153.107	87.3093	114.987	6.95043	7.16414	6.96859	7.11917	6.72815	6.90708
NDEONHPJ_03077	1	3199855	3201243	+	1389	151.152	-6.24e-07	0.00144269	0.999151	96	129	206	119	124	235	174.35	168.55	88.7195	185.916	200.488	88.8876	7.31479	7.29089	6.82698	7.36575	7.425	6.82729
NDEONHPJ_03078	1	3201247	3202332	-	1086	209.445	-1.68e-06	0.00144267	0.999151	105	151	495	120	136	656	190.695	197.295	213.185	187.479	219.89	248.129	7.63929	7.66366	7.72247	7.62636	7.74554	7.8429
NDEONHPJ_03079	1	3202402	3203691	-	1290	480.087	-2.09e-06	0.00144266	0.999151	235	388	1076	308	326	1256	426.795	506.956	463.409	481.195	527.089	475.076	8.81493	8.94931	8.87791	8.90784	8.98029	8.89767
NDEONHPJ_03080	1	3203797	3204480	-	684	233.84	1.43e-06	0.00144267	0.999151	146	155	539	141	134	704	265.158	202.521	232.135	220.287	216.656	266.285	7.96331	7.75926	7.86129	7.82192	7.80961	7.96969
NDEONHPJ_03081	1	3204480	3205736	-	1257	170.924	5.22e-07	0.00144268	0.999152	89	106	475	83	88	658	161.637	138.498	204.572	129.673	142.282	248.885	7.36364	7.25168	7.5463	7.20747	7.27205	7.70688
NDEONHPJ_03082	1	3205743	3205994	-	252	79.3289	-1.26e-07	0.00144268	0.999152	54	53	176	40	67	164	98.072	69.2492	75.7992	62.4929	108.328	62.0322	6.44062	6.20428	6.26297	6.14141	6.51522	6.12405
NDEONHPJ_03083	1	3206133	3206471	-	339	1353.2	2.2e-06	0.00144267	0.999152	632	1127	3670	816	840	3398	1147.81	1472.53	1580.59	1274.85	1358.14	1285.28	10.2695	10.4683	10.5269	10.3517	10.4024	10.358
NDEONHPJ_03084	1	3206640	3208088	-	1449	616.198	-6.92e-07	0.00144268	0.999152	317	559	1016	502	405	1360	575.719	730.383	437.568	784.285	654.819	514.413	9.20304	9.3949	8.99102	9.45376	9.30542	9.11409
NDEONHPJ_03090	1	3214236	3215135	+	900	327.163	-1.04e-08	0.00144267	0.999153	183	259	734	258	171	784	332.355	338.406	316.117	403.079	276.479	296.544	8.36217	8.37645	8.32301	8.516	8.22218	8.2731
NDEONHPJ_03091	1	3215251	3216219	+	969	426.137	7.97e-07	0.00144267	0.999153	270	338	851	293	286	894	490.36	441.627	366.506	457.76	462.416	338.151	8.84179	8.75835	8.61187	8.78677	8.79482	8.55018
NDEONHPJ_03092	1	3216283	3216843	+	561	408.015	9.05e-07	0.00144267	0.999153	209	340	946	299	248	922	379.575	444.24	407.421	467.134	400.976	348.742	8.61402	8.73737	8.6688	8.77735	8.65632	8.54738
NDEONHPJ_03093	1	3216870	3217694	+	825	342.444	1.37e-06	0.00144268	0.999154	190	229	975	172	190	1096	345.068	299.209	419.91	268.719	307.199	414.557	8.41926	8.30998	8.57756	8.23154	8.33026	8.56724
NDEONHPJ_03094	1	3217709	3218086	+	378	184.408	-2.12e-06	0.00144268	0.999154	96	162	302	135	150	362	174.35	211.667	130.065	210.913	242.526	136.925	7.46956	7.6172	7.25256	7.61362	7.72372	7.28886
NDEONHPJ_03095	1	3218246	3218683	+	438	157.468	1.05e-06	0.00144269	0.999154	120	154	211	127	98	206	217.938	201.215	90.8729	198.415	158.45	77.9185	7.50779	7.44726	6.86189	7.43448	7.26117	6.76059
NDEONHPJ_03096	1	3218771	3219202	+	432	145.482	8.19e-06	0.00144268	0.999154	92	118	315	95	85	344	167.086	154.177	135.663	148.421	137.431	130.116	7.28388	7.22494	7.12942	7.19649	7.1408	7.09833
NDEONHPJ_03097	1	3219257	3220747	-	1491	181.633	5.93e-07	0.00144267	0.999155	100	138	444	105	106	532	181.615	180.309	191.221	164.044	171.385	201.226	7.50427	7.49887	7.54418	7.42965	7.46153	7.58417
NDEONHPJ_03098	1	3220844	3221665	+	822	130.187	1.05e-06	0.00144268	0.999155	84	71	371	68	81	367	152.556	92.7678	159.781	106.238	130.964	138.816	7.13258	6.78239	7.17518	6.87447	7.02074	7.06575
NDEONHPJ_03099	1	3221675	3222592	+	918	402.206	-3.43e-06	0.00144267	0.999155	204	260	989	279	273	1057	370.494	339.713	425.94	435.888	441.397	399.805	8.58616	8.51954	8.69556	8.71322	8.7232	8.64492
NDEONHPJ_03100	1	3222582	3225389	-	2808	355.24	5.74e-06	0.00144267	0.999156	181	272	934	200	218	1005	328.723	355.392	402.253	312.464	352.471	380.136	8.41171	8.4716	8.57084	8.37308	8.46517	8.52533
NDEONHPJ_03101	1	3225544	3228315	+	2772	567.198	-1.07e-05	0.0014427	0.999156	251	343	1588	360	303	2017	455.853	448.16	683.916	562.436	489.902	762.92	8.96857	8.95477	9.29086	9.13087	9.02307	9.38291
NDEONHPJ_03102	1	3228375	3228944	-	570	229.49	1.58e-06	0.00144268	0.999156	165	168	439	171	126	523	299.664	219.507	189.067	267.157	203.722	197.822	8.04244	7.79982	7.68582	7.95152	7.74451	7.71966
NDEONHPJ_03103	1	3228966	3229796	-	831	206.619	-1.28e-06	0.00144267	0.999156	119	144	470	126	128	606	216.122	188.149	202.418	196.852	206.955	229.217	7.72381	7.61995	7.67412	7.65377	7.69119	7.7714
NDEONHPJ_03104	1	3229774	3231057	-	1284	1017.34	7.46e-06	0.00144267	0.999157	659	865	2330	593	580	2404	1196.84	1130.2	1003.48	926.457	937.766	909.301	10.1198	10.073	9.97658	9.91327	9.92284	9.89802
NDEONHPJ_03105	1	3231114	3231935	-	822	1344.28	-8.06e-07	0.00144268	0.999157	622	787	4009	676	699	5274	1129.64	1028.29	1726.59	1056.13	1130.17	1994.86	10.2363	10.1632	10.5835	10.184	10.2366	10.708
NDEONHPJ_03106	1	3231954	3233474	-	1521	425.553	-3.68e-06	0.00144267	0.999157	223	302	1060	265	233	1339	405.001	394.59	456.518	414.015	376.723	506.47	8.6925	8.67203	8.78741	8.70951	8.63677	8.87229
NDEONHPJ_03107	1	3233754	3234080	+	327	823.608	-4.51e-06	0.00144267	0.999158	508	680	1907	571	487	1665	922.603	888.48	821.302	892.086	787.4	629.778	9.77349	9.74297	9.67944	9.74616	9.64584	9.47107
NDEONHPJ_03108	1	3234402	3235670	+	1269	1550.34	-1.03e-07	0.00144268	0.999158	905	1406	2680	1006	1157	3238	1643.61	1837.06	1154.22	1571.7	1870.68	1224.76	10.6372	10.7295	10.3568	10.6007	10.7445	10.4024
NDEONHPJ_03109	1	3236085	3236336	+	252	5499.65	-7.32e-06	0.00144265	0.999158	2791	3767	12107	3741	3568	16337	5068.87	4921.92	5214.21	5844.64	5768.88	6179.39	12.3575	12.3341	12.3802	12.4732	12.4625	12.5193
NDEONHPJ_03110	1	3236507	3236803	-	297	874.951	1.12e-05	0.00144271	0.999158	302	464	3491	409	324	3777	548.477	606.257	1503.49	638.989	523.856	1428.63	9.35931	9.43234	10.1857	9.47252	9.3254	10.1402
NDEONHPJ_03111	1	3236800	3239181	-	2382	902.242	7.87e-06	0.0014427	0.999159	366	515	2637	480	479	3743	664.71	672.893	1135.7	749.914	774.465	1415.77	9.55781	9.56621	9.98697	9.64955	9.67465	10.1771
NDEONHPJ_03112	1	3239215	3240195	-	981	258.585	1.78e-07	0.00144268	0.999159	155	185	666	153	114	841	281.503	241.719	286.831	239.035	184.32	318.104	8.07339	7.95645	8.0904	7.9483	7.76038	8.17445
NDEONHPJ_03113	1	3240353	3241354	+	1002	326.3	1.58e-07	0.00144268	0.999159	198	292	554	256	191	712	359.597	381.524	238.595	399.954	308.816	269.311	8.41638	8.46463	8.10095	8.50234	8.29778	8.19142
NDEONHPJ_03114	1	3241361	3241864	-	504	228.279	1.72e-06	0.00144269	0.999159	155	221	402	156	169	289	281.503	288.756	173.132	243.722	273.246	109.313	7.96903	7.99169	7.59559	7.85584	7.94593	7.27655
NDEONHPJ_03115	1	3241923	3242291	-	369	25.1192	2.83e-07	0.00144269	0.99916	14	26	40	12	23	48	25.4261	33.9713	17.2271	18.7479	37.1873	18.1558	4.6175	4.7782	4.41658	4.48162	4.8243	4.44073
NDEONHPJ_03116	1	3242288	3242476	-	189	1.96451	3.64e-07	0.00144269	0.99916	1	4	1	1	1	3	1.81615	5.22635	0.430677	1.56232	1.61684	1.13474	0.829695	0.9837	0.732482	0.818605	0.821138	0.782518
NDEONHPJ_03117	1	3242567	3242926	-	360	329.835	1.55e-06	0.00144269	0.99916	125	155	1119	125	175	1558	227.018	202.521	481.928	195.29	282.947	589.306	8.0384	7.95512	8.6344	7.93204	8.19943	8.81063
NDEONHPJ_03118	1	3242938	3243132	-	195	63.2592	3.67e-06	0.00144269	0.999161	63	30	201	17	41	123	114.417	39.1977	86.5661	26.5595	66.2904	46.5241	6.35197	5.64085	6.16363	5.46368	5.95862	5.72399
NDEONHPJ_03119	1	3243381	3244631	+	1251	65.774	2.26e-06	0.00144268	0.999161	37	61	150	47	33	149	67.1975	79.7019	64.6016	73.4291	53.3557	56.3585	6.04693	6.16376	6.02125	6.1059	5.90495	5.92807
NDEONHPJ_03120	1	3244671	3245099	-	429	93.6852	-6.76e-07	0.00144268	0.999161	41	73	202	65	75	218	74.462	95.381	86.9968	101.551	121.263	82.4574	6.39268	6.55507	6.48915	6.59878	6.72779	6.45074
NDEONHPJ_03121	1	3245152	3245772	-	621	129.629	6.51e-06	0.00144268	0.999161	79	117	293	79	76	288	143.476	152.871	126.188	123.423	122.88	108.935	7.08748	7.13659	6.99408	6.97904	6.97598	6.88626
NDEONHPJ_03122	1	3245978	3246298	-	321	674.674	2.31e-06	0.00144268	0.999162	360	477	2065	337	323	2202	653.813	623.243	889.349	526.502	522.239	832.896	9.36268	9.32475	9.61642	9.19498	9.18896	9.56117
NDEONHPJ_03123	1	3246535	3248457	-	1923	1080.99	-3.34e-06	0.00144268	0.999162	518	682	2634	644	624	3978	940.764	891.094	1134.4	1006.13	1008.91	1504.66	9.96004	9.91748	10.1096	10.0128	10.015	10.3467
NDEONHPJ_03124	1	3248869	3250497	+	1629	174.688	-2.11e-07	0.00144268	0.999162	84	165	327	114	144	339	152.556	215.587	140.831	178.105	232.825	128.225	7.33675	7.59596	7.27446	7.44904	7.65455	7.20775
NDEONHPJ_03125	1	3250557	3251093	-	537	419.053	2.56e-06	0.00144268	0.999162	211	374	1051	201	249	1251	383.207	488.664	452.642	314.027	402.593	473.185	8.63671	8.82915	8.768	8.4873	8.67467	8.80416
NDEONHPJ_03126	1	3251096	3251407	-	312	138.38	-2.62e-06	0.00144268	0.999163	59	83	342	85	75	564	107.153	108.447	147.292	132.797	121.263	213.33	6.92251	6.92699	7.1478	7.0697	7.00549	7.44546
NDEONHPJ_03127	1	3251362	3252213	-	852	356.131	-2.19e-06	0.00144267	0.999163	159	282	858	255	191	1065	288.767	368.458	369.521	398.392	308.816	402.831	8.31438	8.49963	8.50234	8.56144	8.36381	8.572
NDEONHPJ_03128	1	3252236	3253084	-	849	644.474	-2.27e-06	0.00144268	0.999163	280	363	1817	368	331	2621	508.521	474.292	782.541	574.934	535.173	991.38	9.1296	9.07623	9.47363	9.22354	9.16818	9.67586
NDEONHPJ_03129	1	3253088	3253897	-	810	220.816	-7.3e-07	0.00144268	0.999164	93	116	624	123	120	924	168.902	151.564	268.743	192.166	194.021	349.498	7.57095	7.49253	7.92402	7.66253	7.66969	8.14389
NDEONHPJ_03130	1	3253943	3254425	-	483	157.425	-3.98e-07	0.00144269	0.999164	86	64	513	71	94	584	156.189	83.6217	220.937	110.925	151.983	220.895	7.26657	6.84432	7.5442	7.0267	7.24664	7.54445
NDEONHPJ_03131	1	3254422	3255885	-	1464	470.907	-5.59e-06	0.00144268	0.999164	230	343	1136	257	272	1663	417.714	448.16	489.249	401.517	439.78	629.022	8.78079	8.83484	8.90453	8.75032	8.82028	9.11205
NDEONHPJ_03132	1	3256010	3256420	-	411	45.1205	-3.49e-08	0.00144269	0.999164	27	45	62	27	42	69	49.036	58.7965	26.702	42.1827	67.9072	26.0989	5.49769	5.62087	5.1348	5.40912	5.71473	5.1202
NDEONHPJ_03133	1	3256389	3257195	-	807	58.0579	5.19e-07	0.00144269	0.999165	43	61	58	42	41	89	78.0943	79.7019	24.9793	65.6175	66.2904	33.6638	5.99966	6.02251	5.2969	5.88266	5.88902	5.4565
NDEONHPJ_03134	1	3257307	3258080	+	774	184.004	7.72e-07	0.00144267	0.999165	90	145	440	110	140	432	163.453	189.455	189.498	171.855	226.357	163.402	7.43367	7.54203	7.54286	7.46946	7.67881	7.42964
NDEONHPJ_03135	1	3258125	3260431	-	2307	1335.85	-2.08e-05	0.00144276	0.999165	504	788	4358	715	677	5239	915.338	1029.59	1876.89	1117.06	1094.6	1981.63	10.0652	10.1537	10.646	10.2171	10.2013	10.6933
NDEONHPJ_03136	1	3260462	3261853	-	1392	316.623	-2.17e-05	0.00144274	0.999165	154	231	701	214	215	884	279.687	301.822	301.905	334.337	347.62	334.369	8.21127	8.26825	8.26791	8.34764	8.37822	8.34859
NDEONHPJ_03137	1	3261863	3262681	-	819	192.414	-8.4e-06	0.00144268	0.999166	93	126	450	141	108	614	168.902	164.63	193.805	220.287	174.619	232.242	7.48912	7.46915	7.59003	7.68759	7.51269	7.73321
NDEONHPJ_03138	1	3262704	3263618	-	915	121.854	-3.45e-06	0.00144268	0.999166	60	94	256	75	76	394	108.969	122.819	110.253	117.174	122.88	149.029	6.8493	6.93259	6.85298	6.89906	6.93285	7.08183
NDEONHPJ_03139	1	3263791	3266598	+	2808	481.093	-8.35e-07	0.00144265	0.999166	260	371	1142	297	293	1322	472.198	484.744	491.833	464.009	473.734	500.04	8.89547	8.91608	8.92777	8.88173	8.89798	8.94108
NDEONHPJ_03140	1	3266695	3267483	+	789	73.8266	1.89e-06	0.00144268	0.999167	42	51	208	39	34	250	76.2782	66.636	89.5809	60.9305	54.9725	94.5613	6.22211	6.13331	6.34239	6.0786	6.01779	6.38375
NDEONHPJ_03141	1	3267494	3268360	+	867	64.4365	-4.89e-07	0.00144268	0.999167	35	42	164	47	26	217	63.5652	54.8767	70.6311	73.4291	42.0378	82.0792	5.99442	5.90127	6.0685	6.08934	5.75367	6.17904
NDEONHPJ_03142	1	3268377	3269171	+	795	177.438	1.26e-06	0.00144268	0.999167	94	129	524	83	81	632	170.718	168.55	225.675	129.673	130.964	239.051	7.43076	7.42107	7.64831	7.2384	7.24534	7.69451
NDEONHPJ_03143	1	3269253	3269654	+	402	760.05	2.55e-07	0.00144268	0.999167	340	551	2227	432	399	2495	617.49	719.93	959.118	674.923	645.118	943.722	9.40003	9.519	9.75424	9.46835	9.43336	9.74069
NDEONHPJ_03144	1	3269905	3270726	+	822	112.01	9.98e-07	0.00144268	0.999168	66	107	224	64	76	246	119.866	139.805	96.4717	99.9886	122.88	93.0483	6.84769	6.96306	6.69156	6.7212	6.86609	6.6657
NDEONHPJ_03145	1	3270780	3272234	-	1455	65.3157	-1.79e-06	0.00144269	0.999168	24	39	185	33	48	234	43.5875	50.957	79.6753	51.5566	77.6082	88.5094	5.78357	5.86306	6.16233	5.87285	6.13319	6.24198
NDEONHPJ_03146	1	3272247	3272561	-	315	6.50391	-1.01e-06	0.00144269	0.999168	2	1	21	5	2	37	3.63229	1.30659	9.04422	7.81161	3.23368	13.9951	2.64153	2.53399	2.84226	2.77813	2.62233	3.02869
NDEONHPJ_03147	1	3272573	3273700	-	1128	29.8541	-1.86e-06	0.00144269	0.999168	13	8	87	20	14	142	23.6099	10.4527	37.4689	31.2464	22.6357	53.7108	4.76037	4.45402	5.01643	4.89536	4.73911	5.26789
NDEONHPJ_03148	1	3273938	3274864	+	927	47.3538	-7.01e-07	0.00144269	0.999169	25	39	67	38	37	105	45.4037	50.957	28.8554	59.3682	59.823	39.7157	5.51655	5.58759	5.24082	5.68424	5.68861	5.42888
NDEONHPJ_03149	1	3274932	3275339	+	408	26.1978	-2e-06	0.00144269	0.999169	17	13	49	19	21	65	30.8745	16.9857	21.1032	29.6841	33.9536	24.5859	4.77226	4.49539	4.57293	4.75414	4.82678	4.65584
NDEONHPJ_03150	1	3275358	3276542	+	1185	160.476	2.87e-06	0.00144268	0.999169	85	156	289	86	114	427	154.373	203.828	124.466	134.36	184.32	161.511	7.28988	7.50062	7.13127	7.19101	7.42183	7.32336
NDEONHPJ_03151	1	3276691	3277695	+	1005	87.0733	2.52e-06	0.00144268	0.99917	46	70	241	52	45	237	83.5428	91.4612	103.793	81.2407	72.7577	89.6441	6.41549	6.47717	6.57287	6.39652	6.32563	6.46429
NDEONHPJ_03152	1	3278030	3278539	+	510	159.737	-6.52e-07	0.00144268	0.99917	88	103	411	100	82	524	159.821	134.579	177.008	156.232	132.581	198.2	7.31603	7.1915	7.39528	7.29939	7.18244	7.48522
NDEONHPJ_03153	1	3278547	3279440	-	894	145.472	-9.42e-07	0.00144268	0.99917	76	113	323	121	72	377	138.027	147.645	139.109	189.041	116.412	142.598	7.14139	7.19015	7.14557	7.37783	7.02235	7.16424
NDEONHPJ_03154	1	3279729	3280490	-	762	86.1945	-7.65e-07	0.00144269	0.99917	34	48	306	41	49	311	61.749	62.7163	131.787	64.0552	79.2251	117.634	6.19985	6.2026	6.73749	6.21866	6.35381	6.64772
NDEONHPJ_03155	1	3280825	3283581	-	2757	929.901	5.41e-06	0.0014427	0.999171	252	312	4382	309	307	4885	457.669	407.656	1887.23	482.757	496.369	1847.73	9.19618	9.11344	10.3694	9.23303	9.25319	10.3499
NDEONHPJ_03156	1	3283706	3284518	-	813	134.353	3.53e-06	0.00144269	0.999171	65	90	458	64	56	483	118.05	117.593	197.25	99.9886	90.5429	182.692	6.95993	6.95566	7.35649	6.84656	6.78308	7.29417
NDEONHPJ_03157	1	3284518	3285462	-	945	261.268	-2.4e-06	0.00144268	0.999171	116	161	676	139	151	1042	210.673	210.361	291.138	217.163	244.143	394.131	7.85637	7.8535	8.10282	7.87758	7.96471	8.35407
NDEONHPJ_03158	1	3285547	3286389	-	843	67.5668	4.85e-07	0.00144269	0.999171	54	51	108	44	46	135	98.072	66.636	46.5131	68.7421	74.3745	51.0631	6.31241	6.04638	5.80778	6.06657	6.1189	5.86639
NDEONHPJ_03159	1	3286459	3288051	-	1593	235.193	-6.8e-07	0.00144269	0.999172	99	135	751	119	122	921	179.799	176.389	323.439	185.916	197.254	348.364	7.66073	7.64461	8.11666	7.68337	7.72633	8.17946
NDEONHPJ_03160	1	3288221	3289288	-	1068	232.533	-8.34e-08	0.00144268	0.999172	101	184	609	141	132	728	183.431	240.412	262.282	220.287	213.423	275.362	7.68443	7.88345	7.95314	7.81699	7.79345	7.99247
NDEONHPJ_03161	1	3289415	3290275	-	861	257.797	-6.03e-06	0.00144267	0.999172	151	202	568	166	139	740	274.238	263.931	244.625	259.345	224.74	279.901	8.05624	8.02699	7.96806	8.01343	7.90605	8.0739
NDEONHPJ_03162	1	3290290	3291879	-	1590	266.798	4.86e-07	0.00144268	0.999173	132	179	815	139	149	841	239.731	233.879	351.002	217.163	240.909	318.104	7.97179	7.95247	8.27443	7.89852	7.97514	8.1936
NDEONHPJ_03163	1	3291886	3294711	-	2826	774.48	9.28e-07	0.00144269	0.999173	344	498	2709	333	373	2859	624.755	650.681	1166.7	520.253	603.081	1081.4	9.40395	9.43478	9.91787	9.26626	9.37675	9.85222
NDEONHPJ_03164	1	3295090	3295953	-	864	48.1018	4.61e-07	0.00144268	0.999173	22	37	128	24	39	118	39.9552	48.3438	55.1267	37.4957	63.0567	44.6329	5.47778	5.58508	5.67501	5.44107	5.75344	5.533
NDEONHPJ_03165	1	3296269	3296856	+	588	40.1301	-1.07e-07	0.00144269	0.999173	32	31	46	33	37	29	58.1167	40.5043	19.8112	51.5566	59.823	10.9691	5.45521	5.23123	4.82307	5.38053	5.48024	4.56461
NDEONHPJ_03166	1	3297073	3297636	-	564	14.3824	-3.59e-07	0.00144269	0.999174	5	15	16	11	17	16	9.08074	19.5988	6.89084	17.1855	27.4862	6.05192	3.59097	3.87478	3.45612	3.80797	4.04016	3.41274
NDEONHPJ_03167	1	3298243	3300297	-	2055	389.83	-1.58e-06	0.00144267	0.999174	161	303	978	227	280	1116	292.4	395.896	421.202	354.647	452.715	422.122	8.38588	8.61434	8.6643	8.52895	8.72116	8.66611
NDEONHPJ_03168	1	3300628	3301644	-	1017	1380.11	-5.95e-07	0.00144268	0.999174	652	819	4150	764	698	5068	1184.13	1070.1	1787.31	1193.61	1128.55	1916.95	10.2945	10.2156	10.6321	10.3007	10.2569	10.6922
NDEONHPJ_03169	1	3301677	3302168	-	492	173.818	-4.38e-07	0.00144269	0.999174	79	81	584	84	59	834	143.476	105.834	251.516	131.235	95.3934	315.456	7.25368	7.04337	7.69489	7.19024	6.98209	7.88964
NDEONHPJ_03170	1	3302168	3303892	-	1725	743.764	-2.04e-06	0.00144268	0.999175	334	444	2268	383	380	2872	606.593	580.125	976.776	598.369	614.398	1086.32	9.36154	9.3268	9.74764	9.35078	9.37111	9.83891
NDEONHPJ_03171	1	3304397	3304732	+	336	49.9064	-3.46e-08	0.00144269	0.999175	31	46	102	29	40	77	56.3006	60.1031	43.9291	45.3073	64.6735	29.1249	5.68957	5.73668	5.53374	5.55826	5.78227	5.28571
NDEONHPJ_03172	1	3304919	3307543	+	2625	850.364	-1.42e-06	0.00144269	0.999175	342	478	2584	510	390	3480	621.122	624.549	1112.87	796.784	630.567	1316.29	9.46414	9.46736	9.93264	9.65631	9.47512	10.0778
NDEONHPJ_03173	1	3307571	3308080	+	510	238.507	-3.07e-08	0.00144269	0.999175	105	135	806	104	115	974	190.695	176.389	347.126	162.481	185.936	368.411	7.70431	7.64637	8.17796	7.59053	7.68545	8.22901
NDEONHPJ_03174	1	3308100	3309089	+	990	408.56	2.16e-06	0.00144268	0.999176	228	261	1196	218	227	1252	414.082	341.02	515.09	340.586	367.022	473.563	8.6789	8.52914	8.85753	8.5287	8.58539	8.78802
NDEONHPJ_03175	1	3309197	3310537	+	1341	155.802	-7.77e-07	0.00144267	0.999176	70	139	337	99	104	418	127.13	181.616	145.138	154.67	168.151	158.106	7.13765	7.39634	7.22718	7.27529	7.33713	7.29199
NDEONHPJ_03176	1	3310540	3312534	+	1995	119.193	-4.73e-07	0.00144269	0.999176	50	52	428	54	57	517	90.8074	67.9426	184.33	84.3654	92.1598	195.553	6.67348	6.4863	7.20764	6.62389	6.6817	7.25778
NDEONHPJ_03177	1	3312545	3313951	+	1407	116.997	-1.09e-06	0.00144269	0.999177	41	59	394	61	57	511	74.462	77.0887	169.687	95.3016	92.1598	193.283	6.54178	6.55562	7.13241	6.69578	6.67382	7.24116
NDEONHPJ_03178	1	3314021	3314824	-	804	433.058	-1.43e-06	0.00144267	0.999177	250	294	993	285	232	1354	454.037	384.137	427.663	445.262	375.106	512.144	8.79299	8.6628	8.74586	8.77767	8.64518	8.89139
NDEONHPJ_03179	1	3314961	3315692	-	732	1317.99	-4.74e-06	0.00144269	0.999177	504	690	3742	824	762	5182	915.338	901.546	1611.59	1287.35	1232.03	1960.07	10.0602	10.0481	10.5114	10.3253	10.29	10.6796
NDEONHPJ_03180	1	3315848	3316414	-	567	93.0308	2.65e-07	0.00144268	0.999177	52	78	194	63	71	172	94.4397	101.914	83.5514	98.4262	114.795	65.0582	6.53843	6.59314	6.45138	6.56757	6.67814	6.27909
NDEONHPJ_03181	1	3316540	3317598	+	1059	146.009	1.33e-06	0.00144267	0.999178	92	102	368	86	83	393	167.086	133.272	158.489	134.36	134.198	148.65	7.28749	7.12198	7.25107	7.12834	7.12761	7.20191
NDEONHPJ_03182	1	3317696	3318112	+	417	530.53	2.08e-06	0.00144269	0.999178	400	539	633	313	410	867	726.459	704.251	272.619	489.007	662.904	327.939	9.27504	9.24991	8.51633	8.95155	9.1983	8.64687
NDEONHPJ_03183	1	3318124	3318381	+	258	233.193	2.44e-06	0.00144268	0.999178	117	213	584	124	118	720	212.489	278.303	251.516	193.728	190.787	272.336	7.79103	7.99804	7.9199	7.72338	7.71267	7.98334
NDEONHPJ_03184	1	3318409	3318867	+	459	1180.87	2.43e-06	0.00144268	0.999178	863	1145	1967	765	730	2113	1567.34	1496.04	847.142	1195.18	1180.29	799.232	10.4243	10.3852	9.92809	10.1989	10.1887	9.88415
NDEONHPJ_03185	1	3318935	3319591	-	657	519.715	-5.09e-06	0.00144268	0.999179	261	320	1325	280	369	1643	474.014	418.108	570.647	437.45	596.613	621.457	8.94395	8.84745	9.09156	8.88214	9.1267	9.16185
NDEONHPJ_03186	1	3319615	3320049	-	435	258.19	-2.87e-06	0.00144268	0.999179	138	181	530	228	144	647	250.628	236.493	228.259	356.209	232.825	244.725	7.98258	7.93834	7.91	8.2616	7.92707	7.96356
NDEONHPJ_03187	1	3320061	3321287	-	1227	155.921	-4.92e-07	0.00144269	0.999179	65	65	517	71	72	747	118.05	84.9283	222.66	110.925	116.412	282.549	7.0425	6.82419	7.52808	6.99888	7.0318	7.73151
NDEONHPJ_03188	1	3321287	3322012	-	726	112.901	-2.95e-06	0.00144268	0.999179	49	83	266	72	68	378	88.9912	108.447	114.56	112.487	109.945	142.977	6.65635	6.78739	6.82701	6.81339	6.79733	6.99751
NDEONHPJ_03189	1	3322036	3322461	-	426	36.2003	-2.08e-07	0.00144269	0.99918	18	22	105	17	22	128	32.6907	28.745	45.2211	26.5595	35.5704	48.4154	5.12321	5.05325	5.32116	5.01939	5.16682	5.36872
NDEONHPJ_03190	1	3322461	3323663	-	1203	64.4149	-2.53e-06	0.00144269	0.99918	24	52	158	36	34	253	43.5875	67.9426	68.047	56.2436	54.9725	95.696	5.77428	6.03613	6.03992	5.91579	5.90234	6.29428
NDEONHPJ_03191	1	3323660	3324205	-	546	47.8535	-8.47e-07	0.00144268	0.99918	24	35	114	25	36	136	43.5875	45.7306	49.0972	39.058	58.2062	51.4413	5.52514	5.55108	5.59572	5.46306	5.69985	5.62733
NDEONHPJ_03192	1	3324208	3325503	-	1296	102.135	-5.12e-07	0.00144267	0.99918	58	68	228	70	62	293	105.337	88.848	98.1944	109.362	100.244	110.826	6.69442	6.57712	6.6443	6.72125	6.66011	6.73404
NDEONHPJ_03193	1	3325533	3327848	-	2316	256.765	-1.95e-06	0.00144268	0.999181	126	178	658	152	146	852	228.835	232.573	283.386	237.473	236.058	322.265	7.9145	7.92567	8.07911	7.94167	7.93727	8.18361
NDEONHPJ_03194	1	3327823	3328452	-	630	66.6958	-2.08e-06	0.00144268	0.999181	33	41	168	46	35	227	59.9329	53.5701	72.3538	71.8668	56.5893	85.8616	5.98974	5.91808	6.11425	6.10534	5.95386	6.24066
NDEONHPJ_03195	1	3328452	3328880	-	429	62.7313	-7.47e-07	0.00144268	0.999181	32	47	148	43	29	209	58.1167	61.4097	63.7402	67.1798	46.8883	79.0532	5.92143	5.95479	5.97978	6.01279	5.79567	6.13424
NDEONHPJ_03196	1	3328890	3330425	-	1536	106.618	-4e-07	0.00144269	0.999182	42	68	342	60	49	408	76.2782	88.848	147.292	93.7393	79.2251	154.324	6.5002	6.59381	6.97063	6.63108	6.52162	7.00878
NDEONHPJ_03197	1	3330427	3331353	-	927	79.7009	-2.58e-06	0.00144268	0.999182	45	49	177	56	55	211	81.7266	64.0228	76.2299	87.49	88.9261	79.8097	6.32956	6.16986	6.28141	6.37651	6.38759	6.31416
NDEONHPJ_03198	1	3331356	3332096	-	741	60.7302	-9.36e-07	0.00144268	0.999182	39	38	135	36	27	227	70.8297	49.6504	58.1414	56.2436	43.6546	85.8616	6.01399	5.78979	5.88562	5.86691	5.72048	6.16839
NDEONHPJ_03199	1	3332099	3333757	-	1659	178.648	2.71e-07	0.00144268	0.999182	104	157	339	125	116	394	188.879	205.134	146	195.29	187.553	149.029	7.51662	7.58089	7.32361	7.54233	7.51157	7.33846
NDEONHPJ_03200	1	3333767	3334321	-	555	112.104	-0.000282052	0.00145693	0.999183	64	90	308	55	70	283	116.233	117.593	132.649	85.9277	113.179	107.043	6.83081	6.83986	6.9334	6.62583	6.81212	6.77132
NDEONHPJ_03201	1	3334318	3334566	-	249	52.8506	1.12e-06	0.00144268	0.999183	39	44	93	41	25	117	70.8297	57.4899	40.053	64.0552	40.4209	44.2547	5.89369	5.75937	5.52672	5.82874	5.55011	5.5889
NDEONHPJ_03202	1	3334578	3334838	-	261	35.7533	1.01e-06	0.00144268	0.999183	19	38	69	22	19	94	34.5068	49.6504	29.7167	34.3711	30.7199	35.555	5.132	5.3513	5.04013	5.12951	5.07127	5.14827
NDEONHPJ_03203	1	3334840	3335634	-	795	74.2175	-5.85e-06	0.00144268	0.999183	33	46	161	50	55	235	59.9329	60.1031	69.339	78.1161	88.9261	88.8876	6.07565	6.07275	6.16089	6.24248	6.33117	6.34006
NDEONHPJ_03204	1	3335628	3336242	-	615	69.6774	1.06e-06	0.00144268	0.999184	53	53	122	41	49	150	96.2558	69.2492	52.5426	64.0552	79.2251	56.7368	6.32813	6.10239	5.91585	6.05197	6.1923	5.96572
NDEONHPJ_03205	1	3336439	3337848	-	1410	454.216	-2.98e-07	0.00144267	0.999184	258	386	889	265	321	1154	468.566	504.343	382.872	414.015	519.005	436.495	8.84852	8.90753	8.69064	8.75199	8.93026	8.79249
NDEONHPJ_03206	1	3338036	3339181	-	1146	851.325	-1.93e-06	0.00144268	0.999184	403	446	2498	505	439	3222	731.907	582.739	1075.83	788.972	709.792	1218.71	9.5979	9.42434	9.91139	9.65666	9.57396	10.018
NDEONHPJ_03207	1	3339181	3339879	-	699	281.355	-1.08e-06	0.00144267	0.999184	142	237	608	188	163	797	257.893	309.662	261.852	293.716	263.545	301.461	8.06913	8.20983	8.07901	8.1682	8.08517	8.18967
NDEONHPJ_03208	1	3339908	3341200	-	1293	611.712	-2.19e-06	0.00144268	0.999185	274	424	1588	350	351	2169	497.624	553.994	683.916	546.812	567.51	820.414	9.08955	9.17146	9.34045	9.16149	9.19048	9.49258
NDEONHPJ_03209	1	3341197	3342312	-	1116	424.207	-7.47e-06	0.00144269	0.999185	190	259	1327	237	183	1650	345.068	338.406	571.509	370.27	295.881	624.104	8.55019	8.53447	8.95479	8.60308	8.43673	9.03008
NDEONHPJ_03210	1	3342334	3343125	-	792	302.921	1.37e-06	0.00144266	0.999185	164	212	764	190	181	857	297.848	276.997	329.037	296.841	292.648	324.156	8.22924	8.17361	8.3079	8.22658	8.2157	8.296
NDEONHPJ_03211	1	3343116	3343916	-	801	314.762	1.01e-06	0.00144268	0.999185	144	217	1046	165	151	1034	261.525	283.53	450.488	257.783	244.143	391.105	8.14489	8.20447	8.57957	8.1336	8.09397	8.46128
NDEONHPJ_03212	1	3343932	3345164	-	1233	999.617	8.72e-07	0.00144268	0.999186	707	780	1569	744	714	1856	1284.02	1019.14	675.733	1162.37	1154.42	702.023	10.1563	9.96532	9.64452	10.0732	10.0674	9.67302
NDEONHPJ_03213	1	3345287	3345718	-	432	1838.77	-2.86e-06	0.00144268	0.999186	801	1055	4860	1096	990	7385	1454.73	1378.45	2093.09	1712.3	1600.67	2793.34	10.643	10.6012	10.9359	10.7713	10.7176	11.1829
NDEONHPJ_03214	1	3345832	3346032	-	201	126.639	1.88e-06	0.00144268	0.999186	54	122	329	79	70	328	98.072	159.404	141.693	123.423	113.179	124.064	6.80676	7.15142	7.06541	6.96144	6.9009	6.96463
NDEONHPJ_03215	1	3346132	3346683	-	552	47.9264	-3.46e-07	0.00144269	0.999186	17	20	186	20	26	204	30.8745	26.1318	80.106	31.2464	42.0378	77.162	5.31428	5.22243	5.92293	5.3143	5.47135	5.89538
NDEONHPJ_03216	1	3346708	3347994	-	1287	42.4399	1.86e-06	0.00144268	0.999187	32	31	95	18	29	106	58.1167	40.5043	40.9143	28.1218	46.8883	40.094	5.58673	5.36758	5.37221	5.17948	5.45373	5.3591
NDEONHPJ_03217	1	3348145	3350328	-	2184	1419.91	-3.82e-07	0.00144269	0.999187	593	699	4797	727	652	6010	1076.98	913.306	2065.96	1135.81	1054.18	2273.25	10.2195	10.0945	10.756	10.2604	10.2029	10.8402
NDEONHPJ_03218	1	3350521	3351540	+	1020	71.5274	4.08e-07	0.00144269	0.999187	31	43	261	35	20	310	56.3006	56.1833	112.407	54.6812	32.3368	117.256	5.97331	5.96746	6.46865	5.95361	5.68048	6.5037
NDEONHPJ_03219	1	3351866	3352708	+	843	174.857	1.67e-07	0.00144268	0.999187	104	170	345	103	116	373	188.879	222.12	148.584	160.919	187.553	141.085	7.49969	7.62612	7.32014	7.38133	7.49473	7.28223
NDEONHPJ_03220	1	3352762	3354075	-	1314	148.509	2.72e-06	0.00144268	0.999188	80	121	400	94	69	415	145.292	158.097	172.271	146.858	111.562	156.972	7.19543	7.25787	7.3263	7.20312	7.01181	7.25393
NDEONHPJ_03221	1	3354375	3355640	+	1266	496.684	-6.16e-07	0.00144269	0.999188	160	298	1725	249	235	2084	290.584	389.363	742.918	389.018	379.957	788.263	8.52158	8.73166	9.25928	8.7315	8.71392	9.31116
NDEONHPJ_03222	1	3355747	3357375	-	1629	2844.06	-1.15e-07	0.00144269	0.999188	905	1350	11654	1283	1231	12275	1643.61	1763.89	5019.11	2004.46	1990.33	4642.96	10.9882	11.04	11.9097	11.1371	11.1317	11.8395
NDEONHPJ_03223	1	3357548	3358060	-	513	563.128	7.34e-06	0.00144268	0.999189	318	386	1302	344	321	1797	577.535	504.343	560.742	537.439	519.005	679.706	9.15502	9.04844	9.13162	9.09817	9.07093	9.28878
NDEONHPJ_03224	1	3358078	3359436	-	1359	819.743	-2.71e-06	0.00144268	0.999189	364	483	2277	477	511	2840	661.078	631.082	980.652	745.227	826.204	1074.22	9.50262	9.46725	9.81623	9.59428	9.67594	9.89172
NDEONHPJ_03225	1	3359632	3360252	-	621	446.876	-2.16e-07	0.00144269	0.999189	221	209	1503	224	204	1797	401.369	273.077	647.308	349.96	329.835	679.706	8.69027	8.40488	9.08336	8.5858	8.54201	9.1257
NDEONHPJ_03226	1	3360273	3362126	-	1854	815.174	-6.02e-07	0.00144269	0.999189	365	405	2663	364	374	3645	662.894	529.168	1146.89	568.685	604.697	1378.7	9.47126	9.30072	9.92202	9.35462	9.40082	10.0839
NDEONHPJ_03227	1	3362829	3364091	+	1263	128.403	-7.77e-08	0.00144269	0.99919	65	54	457	44	55	601	118.05	70.5558	196.82	68.7421	88.9261	227.325	6.89212	6.55182	7.29748	6.54181	6.70016	7.4204
NDEONHPJ_03228	1	3364135	3366279	+	2145	341.803	1.41e-07	0.00144269	0.99919	60	106	1879	84	92	1888	108.969	138.498	809.243	131.235	148.749	714.127	7.43007	7.56723	9.01092	7.53683	7.61767	8.89342
NDEONHPJ_03229	1	3366508	3368034	+	1527	543.986	-1.17e-06	0.00144269	0.99919	194	242	1846	249	256	2637	352.333	316.194	795.03	389.018	413.911	997.432	8.70588	8.62638	9.3572	8.77754	8.82409	9.55809
NDEONHPJ_03230	1	3368176	3368730	+	555	134.806	2.05e-06	0.00144268	0.99919	100	128	226	72	96	251	181.615	167.243	97.3331	112.487	155.216	94.9395	7.27847	7.2174	6.81756	6.92588	7.15847	6.79966
NDEONHPJ_03231	1	3368755	3369471	-	717	241.204	-1.23e-06	0.00144269	0.999191	161	241	407	194	138	366	292.4	314.888	175.286	303.09	223.124	138.438	8.03993	8.10197	7.6481	8.06978	7.83035	7.4808
NDEONHPJ_03232	1	3369619	3370932	-	1314	2237.93	6.14e-06	0.00144269	0.999191	1034	1331	6671	1286	1088	8379	1877.9	1739.07	2873.05	2009.15	1759.12	3169.32	10.9726	10.9125	11.3216	11.026	10.9216	11.4061
NDEONHPJ_03233	1	3371034	3371639	-	606	349.63	-1.13e-06	0.00144267	0.999191	188	238	840	214	200	1126	341.436	310.968	361.769	334.337	323.368	425.904	8.42899	8.35703	8.47452	8.4127	8.38717	8.60707
NDEONHPJ_03234	1	3371832	3373166	-	1335	822.177	-2.02e-06	0.00144268	0.999191	365	606	1962	476	459	3034	662.894	791.793	844.989	743.665	742.129	1147.6	9.50708	9.64532	9.69767	9.59581	9.59422	9.95351
NDEONHPJ_03235	1	3373581	3375869	+	2289	375.016	2.96e-06	0.00144267	0.999192	215	344	800	221	231	917	390.472	449.467	344.542	345.273	373.49	346.851	8.57973	8.69304	8.48152	8.48425	8.54497	8.48668
NDEONHPJ_03236	1	3375975	3376658	+	684	203.196	4.45e-07	0.00144268	0.999192	133	155	404	132	142	437	241.548	202.521	173.994	206.226	229.591	165.293	7.79309	7.65816	7.5426	7.67181	7.75402	7.50425
NDEONHPJ_03237	1	3377117	3378814	+	1698	1277.84	3.66e-05	0.00144291	0.999192	655	880	3933	753	593	3962	1189.58	1149.8	1693.85	1176.43	958.785	1498.61	10.2534	10.2262	10.5457	10.2445	10.0856	10.4422
NDEONHPJ_03238	1	3378897	3380057	+	1161	204.425	1.68e-06	0.00144267	0.999192	122	160	482	106	137	532	221.57	209.054	207.586	165.606	221.507	201.226	7.73401	7.69015	7.68511	7.51924	7.7341	7.66097
NDEONHPJ_03239	1	3380057	3380650	+	594	191.278	-6.83e-06	0.00144269	0.999193	95	159	562	94	97	586	172.534	207.748	242.041	146.858	156.833	221.652	7.49694	7.63576	7.75975	7.38191	7.42817	7.68896
NDEONHPJ_03240	1	3380647	3381234	+	588	663.947	-1.99e-06	0.00144269	0.999193	249	396	2425	333	251	2759	452.221	517.409	1044.39	520.253	405.826	1043.58	9.04057	9.14034	9.72041	9.1449	8.96151	9.71986
NDEONHPJ_03241	1	3381403	3382026	+	624	105.756	1.48e-06	0.00144268	0.999193	74	88	189	77	73	173	134.395	114.98	81.398	120.299	118.029	65.4364	6.87803	6.76505	6.51739	6.79716	6.78297	6.37027
NDEONHPJ_03242	1	3382219	3383094	-	876	135.312	2.07e-06	0.00144267	0.999193	85	114	287	74	84	353	154.373	148.951	123.604	115.612	135.814	133.521	7.17336	7.14821	7.00976	6.96634	7.07981	7.06721
NDEONHPJ_03243	1	3383347	3383565	+	219	4.17201	2.28e-07	0.00144269	0.999194	3	5	5	2	2	12	5.44844	6.53294	2.15339	3.12464	3.23368	4.53894	2.06385	2.11268	1.90483	1.97877	1.9835	2.04175
NDEONHPJ_03244	1	3383577	3384014	+	438	15.5214	-3.99e-08	0.00144269	0.999194	10	13	24	17	10	13	18.1615	16.9857	10.3363	26.5595	16.1684	4.91719	3.92112	3.89976	3.68768	4.11369	3.87544	3.44755
NDEONHPJ_03245	1	3384011	3384781	+	771	25.52	7.97e-07	0.00144269	0.999194	21	26	28	18	18	31	38.1391	33.9713	12.059	28.1218	29.1031	11.7256	4.8088	4.7531	4.22891	4.64219	4.65968	4.21347
NDEONHPJ_03246	1	3384955	3387135	+	2181	67.6804	1.73e-06	0.00144268	0.999194	33	61	183	37	30	215	59.9329	79.7019	78.8139	57.8059	48.5051	81.3227	6.00051	6.18761	6.18589	5.97704	5.8753	6.20941
NDEONHPJ_03247	1	3387343	3389676	+	2334	59.3657	4.5e-07	0.00144268	0.999195	32	37	151	41	29	195	58.1167	48.3438	65.0323	64.0552	46.8883	73.7578	5.87569	5.76277	5.95247	5.93741	5.74869	6.04296
NDEONHPJ_03248	1	3389720	3390499	-	780	47.0156	-1e-06	0.00144268	0.999195	20	33	129	28	30	145	36.3229	43.1174	55.5574	43.745	48.5051	54.8455	5.41551	5.50402	5.66835	5.5135	5.57412	5.65994
NDEONHPJ_03249	1	3390593	3391411	+	819	315.175	7.13e-07	0.00144268	0.999195	150	203	776	212	167	1105	272.422	265.238	334.206	331.212	270.012	417.961	8.18318	8.16216	8.34045	8.33238	8.17616	8.52362
NDEONHPJ_03250	1	3391485	3391844	+	360	94.8497	2.17e-07	0.00144269	0.999195	77	100	74	77	66	105	139.843	130.659	31.8701	120.299	106.711	39.7157	6.77278	6.72628	5.79454	6.65895	6.56849	5.91062
NDEONHPJ_03251	1	3391855	3392217	+	363	112.385	7.32e-07	0.00144268	0.999196	74	99	194	79	81	192	134.395	129.352	83.5514	123.423	130.964	72.6231	6.92293	6.89707	6.58143	6.86121	6.90476	6.48595
NDEONHPJ_03252	1	3392340	3393182	+	843	164.343	-3.53e-06	0.00144268	0.999196	102	97	281	129	125	395	185.247	126.739	121.02	201.539	202.105	149.407	7.43703	7.16065	7.12164	7.50308	7.50502	7.27555
NDEONHPJ_03253	1	3393227	3393736	+	510	96.9251	-3.33e-06	0.00144268	0.999196	51	57	227	61	63	316	92.6235	74.4756	97.7637	95.3016	101.861	119.525	6.56455	6.41987	6.60183	6.58368	6.62984	6.75294
NDEONHPJ_03254	1	3393751	3394806	+	1056	334.056	-1.31e-06	0.00144266	0.999196	190	260	692	219	219	860	345.068	339.713	298.029	342.148	354.088	325.291	8.40802	8.39598	8.29387	8.40149	8.42832	8.36191
NDEONHPJ_03255	1	3394907	3395428	+	522	1019.35	-1.54e-06	0.00144267	0.999197	650	725	2156	645	693	2463	1180.5	947.277	928.54	1007.7	1120.47	931.618	10.1102	9.93247	9.91634	9.98175	10.0676	9.91894
NDEONHPJ_03256	1	3395489	3395893	-	405	187.971	-8.53e-07	0.00144268	0.999197	81	125	542	88	118	676	147.108	163.324	233.427	137.484	190.787	255.694	7.36684	7.43886	7.71498	7.31882	7.55404	7.78982
NDEONHPJ_03257	1	3395893	3396513	-	621	264.709	-3.12e-07	0.00144267	0.999197	153	213	538	157	144	852	277.871	278.303	231.704	245.284	232.825	322.265	8.08206	8.08368	7.94194	7.98694	7.94813	8.20274
NDEONHPJ_03258	1	3396558	3397313	-	756	146.007	-1.17e-05	0.00144271	0.999197	136	143	218	92	76	216	246.996	186.842	93.8877	143.734	122.88	81.7009	7.56129	7.33791	6.82808	7.13577	7.02326	6.73406
NDEONHPJ_03259	1	3397705	3398568	-	864	233.6	1.44e-06	0.00144268	0.999198	174	196	389	169	124	522	316.01	256.091	167.533	264.032	200.488	197.444	8.09277	7.9261	7.60465	7.94957	7.74052	7.72572
NDEONHPJ_03260	1	3398643	3399335	-	693	84.9816	2.31e-06	0.00144268	0.999198	56	61	166	64	44	227	101.704	79.7019	71.4924	99.9886	71.1409	85.8616	6.52601	6.35883	6.28111	6.51548	6.28642	6.41022
NDEONHPJ_03261	1	3399448	3400896	+	1449	545.577	9.77e-07	0.00144269	0.999198	214	317	2210	200	289	1954	388.656	414.189	951.797	312.464	467.266	739.091	8.79215	8.83831	9.5276	8.63485	8.93084	9.30657
NDEONHPJ_03262	1	3401064	3401300	+	237	257.583	2.14e-06	0.00144268	0.999198	125	206	751	167	114	742	227.018	269.157	323.439	260.908	184.32	280.658	7.90765	8.03645	8.18551	8.01221	7.75756	8.07057
NDEONHPJ_03263	1	3401313	3401468	+	156	1969.61	1.08e-06	0.00144269	0.999199	1386	1941	2804	919	1577	4154	2517.18	2536.09	1207.62	1435.77	2549.75	1571.23	11.125	11.1317	10.54	10.6709	11.1361	10.7398
NDEONHPJ_03264	1	3401616	3403325	+	1710	1138.5	2.83e-06	0.00144268	0.999199	776	971	2298	759	703	2223	1409.33	1268.7	989.696	1185.8	1136.64	840.839	10.3212	10.2341	10.0338	10.1787	10.1444	9.90743
NDEONHPJ_03265	1	3403362	3403640	-	279	845.023	3.36e-06	0.00144268	0.999199	585	715	1709	546	519	1706	1062.45	934.211	736.028	853.027	839.139	645.286	9.90378	9.79753	9.60612	9.72365	9.71048	9.50423
NDEONHPJ_03266	1	3403753	3404256	-	504	164.496	7.11e-07	0.00144269	0.999199	74	113	541	77	68	639	134.395	147.645	232.996	120.299	109.945	241.699	7.19546	7.26057	7.61956	7.11828	7.05919	7.65046
NDEONHPJ_03267	1	3404373	3404540	-	168	44.1214	3.6e-06	0.00144269	0.9992	30	31	86	36	26	91	54.4844	40.5043	37.0382	56.2436	42.0378	34.4203	5.57392	5.39727	5.33785	5.59718	5.41941	5.29293
NDEONHPJ_03268	1	3404548	3404787	-	240	53.8918	9.95e-07	0.00144268	0.9992	31	52	105	29	33	146	56.3006	67.9426	45.2211	45.3073	53.3557	55.2238	5.77246	5.8988	5.63064	5.64278	5.73967	5.76301
NDEONHPJ_03269	1	3404861	3406840	-	1980	193.455	-5.66e-08	0.00144267	0.9992	95	134	536	120	112	565	172.534	175.083	230.843	187.479	181.086	213.708	7.51004	7.51956	7.73321	7.57042	7.54485	7.67184
NDEONHPJ_03270	1	3406957	3407529	-	573	328.478	-2.81e-06	0.00144268	0.9992	176	185	842	214	236	875	319.642	241.719	362.63	334.337	381.574	330.964	8.33377	8.1247	8.43401	8.36857	8.47315	8.3609
NDEONHPJ_03271	1	3407667	3408425	-	759	44.8618	9.63e-07	0.00144269	0.999201	20	44	108	19	37	104	36.3229	57.4899	46.5131	29.6841	59.823	39.3375	5.35814	5.63188	5.49878	5.25373	5.65402	5.38996
NDEONHPJ_03272	1	3408513	3411149	-	2637	1211.63	-2.89e-07	0.00144268	0.999201	510	741	3917	604	614	4632	926.235	968.182	1686.96	943.642	992.739	1752.03	10.011	10.0445	10.5002	10.025	10.0642	10.533
NDEONHPJ_03273	1	3411185	3411634	-	450	186.549	2.25e-06	0.00144267	0.999201	111	132	490	106	111	500	201.592	172.47	211.032	165.606	179.469	189.123	7.60005	7.48363	7.63826	7.45466	7.51329	7.55261
NDEONHPJ_03274	1	3411782	3412159	-	378	9.10624	1.13e-06	0.00144269	0.999201	6	6	29	4	5	24	10.8969	7.83953	12.4896	6.24929	8.08419	9.07788	3.24655	3.1539	3.32223	3.10532	3.16443	3.19374
NDEONHPJ_03275	1	3412259	3413269	+	1011	165.229	5.88e-07	0.00144268	0.999202	89	151	334	129	98	340	161.637	197.295	143.846	201.539	158.45	128.603	7.3441	7.49589	7.25599	7.51147	7.32947	7.17379
NDEONHPJ_03276	1	3413317	3413562	-	246	78.9245	-1.94e-07	0.00144268	0.999202	48	66	144	57	55	159	87.1751	86.2349	62.0175	89.0523	88.9261	60.141	6.3574	6.35198	6.12406	6.37336	6.37209	6.10293
NDEONHPJ_03277	1	3413595	3415505	+	1911	200.34	-5.36e-06	0.00144268	0.999202	106	120	437	126	140	638	192.512	156.791	188.206	196.852	226.357	241.32	7.61216	7.46243	7.59389	7.62863	7.73503	7.7894
NDEONHPJ_03278	1	3415651	3416283	+	633	91.3647	-8.73e-07	0.00144268	0.999202	59	69	160	69	60	204	107.153	90.1546	68.9084	107.8	97.0103	77.162	6.61426	6.49392	6.30567	6.62009	6.54458	6.38272
NDEONHPJ_03279	1	3416403	3417338	+	936	111.842	2.54e-07	0.00144268	0.999203	70	78	245	64	92	232	127.13	101.914	105.516	99.9886	148.749	87.7529	6.88674	6.72961	6.75257	6.71723	7.00585	6.62008
NDEONHPJ_03280	1	3417604	3418704	+	1101	113.559	3.67e-07	0.00144268	0.999203	54	82	328	59	57	398	98.072	107.14	141.262	92.177	92.1598	150.542	6.71986	6.77891	6.98771	6.67736	6.67761	7.03847
NDEONHPJ_03281	1	3418767	3420053	-	1287	230.053	4.85e-06	0.00144268	0.999203	130	163	476	139	138	756	236.099	212.974	205.002	217.163	223.124	285.953	7.86247	7.78448	7.75417	7.79935	7.81971	8.01682
NDEONHPJ_03282	1	3420743	3421864	-	1122	295.407	-2.92e-07	0.00144268	0.999203	165	195	754	232	176	651	299.664	254.785	324.731	362.459	284.563	246.238	8.21264	8.08935	8.27698	8.36268	8.17298	8.06157
NDEONHPJ_03283	1	3422054	3423172	+	1119	409.243	-1.37e-06	0.00144268	0.999204	193	250	1114	237	197	1612	350.516	326.647	479.775	370.27	318.517	609.731	8.54343	8.48942	8.792	8.58488	8.47151	8.99403
NDEONHPJ_03284	1	3423321	3424685	+	1365	112.282	5.52e-06	0.00144269	0.999204	81	73	251	83	67	225	147.108	95.381	108.1	129.673	108.328	85.1051	6.99624	6.68669	6.77246	6.90404	6.77484	6.60259
NDEONHPJ_03285	1	3424745	3426004	+	1260	263.799	-3.11e-07	0.00144268	0.999204	154	259	358	206	182	514	279.687	338.406	154.182	321.838	294.265	194.418	8.06743	8.22117	7.62529	8.17942	8.10765	7.79006
NDEONHPJ_03286	1	3426087	3427034	+	948	99.8305	-2.84e-07	0.00144268	0.999204	55	65	261	49	67	309	99.8881	84.9283	112.407	76.5537	108.328	116.878	6.63795	6.52684	6.72646	6.46157	6.69505	6.75649
NDEONHPJ_03287	1	3427049	3427846	+	798	336.014	-4.09e-07	0.00144268	0.999205	142	223	1110	165	166	1223	257.893	291.369	478.052	257.783	268.395	462.594	8.17546	8.26466	8.66506	8.17425	8.20399	8.63739
NDEONHPJ_03288	1	3427866	3428876	-	1011	378.44	7.75e-07	0.00144268	0.999205	201	269	1023	244	168	1218	365.046	351.472	440.583	381.206	271.629	460.703	8.52946	8.49993	8.68036	8.56316	8.30874	8.71723
NDEONHPJ_03289	1	3429140	3429361	+	222	542.244	9.51e-06	0.00144269	0.999205	388	419	1265	354	319	1025	704.665	547.461	544.807	553.062	515.771	387.701	9.28793	9.08239	9.07864	9.09045	9.03528	8.81493
NDEONHPJ_03290	1	3429413	3429781	-	369	405	6.93e-07	0.00144269	0.999205	291	384	546	290	292	633	528.499	501.73	235.15	453.073	472.117	239.429	8.849	8.80709	8.22333	8.72298	8.75637	8.23568
NDEONHPJ_03291	1	3429950	3430357	+	408	47.4629	1.78e-07	0.00144269	0.999206	31	41	78	27	44	74	56.3006	53.5701	33.5928	42.1827	71.1409	27.9901	5.63591	5.60878	5.31616	5.46203	5.79685	5.21005
NDEONHPJ_03292	1	3430411	3431490	-	1080	266.214	-2.67e-06	0.00144268	0.999206	126	175	679	163	142	960	228.835	228.653	292.43	254.658	229.591	363.115	7.93622	7.93442	8.1243	8.01568	7.93819	8.30182
NDEONHPJ_03293	1	3431522	3432112	-	591	280.27	8.12e-07	0.00144267	0.999206	134	244	671	188	175	671	243.364	318.808	288.984	293.716	282.947	253.802	8.02272	8.22951	8.15278	8.16481	8.13589	8.05153
NDEONHPJ_03294	1	3432225	3432872	-	648	48.3735	-1.92e-06	0.00144269	0.999206	14	36	148	28	24	189	25.4261	47.0372	63.7402	43.745	38.8041	71.4883	5.26996	5.56751	5.77462	5.52568	5.46023	5.85715
NDEONHPJ_03295	1	3432891	3434420	-	1530	79.0013	1.85e-06	0.00144269	0.999207	47	48	244	39	32	286	85.3589	62.7163	105.085	60.9305	51.7388	108.178	6.34119	6.14049	6.50093	6.12556	6.03358	6.52342
NDEONHPJ_03296	1	3434547	3434801	+	255	8.1531	1.5e-07	0.00144269	0.999207	6	8	13	2	3	37	10.8969	10.4527	5.59881	3.12464	4.85051	13.9951	3.09704	3.09226	2.90231	2.84586	2.9085	3.24139
NDEONHPJ_03297	1	3434919	3435779	+	861	203.698	-2.66e-07	0.00144267	0.999207	109	158	475	121	129	570	197.96	206.441	204.572	189.041	208.572	215.6	7.64884	7.68024	7.67342	7.61455	7.68791	7.71442
NDEONHPJ_03298	1	3435784	3436434	-	651	146.026	1.79e-06	0.00144268	0.999207	81	127	334	107	71	363	147.108	165.937	143.846	167.168	114.795	137.303	7.1914	7.28199	7.17485	7.28679	7.01729	7.13971
NDEONHPJ_03299	1	3436617	3437102	+	486	172.435	5.62e-07	0.00144269	0.999208	66	98	676	69	88	649	119.866	128.046	291.138	107.8	142.282	245.481	7.13892	7.17976	7.82576	7.06706	7.2551	7.68148
NDEONHPJ_03300	1	3437188	3439482	+	2295	792.945	-1.75e-06	0.00144269	0.999208	266	398	2842	385	379	3480	483.095	520.022	1223.98	601.494	612.782	1316.29	9.20928	9.26133	9.95709	9.37095	9.38522	10.0215
NDEONHPJ_03301	1	3439998	3442154	+	2157	450.023	2.12e-07	0.00144269	0.999208	138	199	2034	153	159	2161	250.628	260.011	875.998	239.035	257.077	817.388	8.285	8.30763	9.30421	8.25064	8.30146	9.24159
NDEONHPJ_03302	1	3442221	3443273	-	1053	123.684	-1.69e-06	0.00144267	0.999208	60	90	322	79	73	358	108.969	117.593	138.678	123.423	118.029	135.412	6.86237	6.91384	7.03688	6.94852	6.9169	7.01877
NDEONHPJ_03303	1	3444013	3444912	+	900	449.546	-2.83e-05	0.00144282	0.999209	331	352	801	293	297	934	601.145	459.919	344.973	457.76	480.201	353.281	9.03566	8.82037	8.59855	8.81656	8.8545	8.61605
NDEONHPJ_03304	1	3445176	3445853	+	678	250.83	5.35e-08	0.00144267	0.999209	144	209	509	167	168	578	261.525	273.077	219.215	260.908	271.629	218.626	7.99946	8.03356	7.86376	7.99782	8.02899	7.86159
NDEONHPJ_03305	1	3445913	3446518	-	606	127.861	1.12e-06	0.00144268	0.999209	58	91	398	67	60	449	105.337	118.9	171.41	104.676	97.0103	169.832	6.85368	6.93545	7.21689	6.84803	6.79788	7.20986
NDEONHPJ_03306	1	3446568	3447263	-	696	42.0029	2.97e-06	0.00144269	0.999209	28	42	88	22	28	76	50.8521	54.8767	37.8996	34.3711	45.2715	28.7466	5.48587	5.54148	5.30866	5.26195	5.41666	5.14268
NDEONHPJ_03307	1	3447337	3448011	-	675	115.485	-3.53e-06	0.00144268	0.99921	51	81	274	74	75	369	92.6235	105.834	118.006	115.612	121.263	139.572	6.70086	6.78756	6.86542	6.84996	6.88396	6.99353
NDEONHPJ_03308	1	3448008	3448940	-	933	108.079	8.39e-08	0.00144268	0.99921	54	74	302	74	51	332	98.072	96.6876	130.065	115.612	82.4587	125.577	6.68547	6.67413	6.89271	6.79988	6.57092	6.86583
NDEONHPJ_03309	1	3449663	3452995	+	3333	1353.2	-3.08e-07	0.00144269	0.99921	501	929	4310	603	647	5687	909.89	1213.82	1856.22	942.08	1046.09	2151.08	10.0638	10.2855	10.639	10.0894	10.1691	10.7678
NDEONHPJ_03310	1	3453188	3455029	+	1842	190.089	-2.06e-06	0.00144269	0.99921	82	103	541	84	116	807	148.924	134.579	232.996	131.235	187.553	305.244	7.3711	7.29796	7.70998	7.28299	7.53732	7.93526
NDEONHPJ_03313	1	3455498	3456394	-	897	76.4019	-4.89e-07	0.00144269	0.999211	53	70	73	54	71	106	96.2558	91.4612	31.4394	84.3654	114.795	40.094	6.35315	6.32137	5.63519	6.26115	6.48829	5.76936
NDEONHPJ_03314	1	3456507	3457262	+	756	24.4926	4.37e-06	0.00144269	0.999211	16	21	61	10	16	60	29.0584	27.4384	26.2713	15.6232	25.8694	22.6947	4.69006	4.6652	4.64789	4.42038	4.63348	4.56527
NDEONHPJ_03315	1	3457314	3458468	-	1155	332.408	-5.52e-07	0.00144267	0.999211	157	259	840	221	208	866	285.135	338.406	361.769	345.273	336.302	327.56	8.25972	8.3897	8.44321	8.40533	8.38477	8.36415
NDEONHPJ_03316	1	3458586	3459047	+	462	28.0531	2.12e-06	0.00144269	0.999211	14	32	75	9	17	72	25.4261	41.8108	32.3008	14.0609	27.4862	27.2336	4.75044	5.02754	4.88365	4.51349	4.78715	4.78111
NDEONHPJ_03317	1	3459081	3460427	+	1347	235.972	-3.22e-06	0.00144267	0.999212	143	141	509	154	156	687	259.709	184.229	219.215	240.597	252.227	259.854	7.95223	7.69543	7.82184	7.8936	7.92986	7.95507
NDEONHPJ_03318	1	3460462	3461712	-	1251	39.214	2.19e-06	0.00144269	0.999212	27	43	67	25	23	66	49.036	56.1833	28.8554	39.058	37.1873	24.9642	5.39271	5.49004	5.0778	5.25936	5.23179	4.99552
NDEONHPJ_03319	1	3461745	3462992	-	1248	15.5711	1.97e-06	0.00144269	0.999212	14	10	35	7	9	38	25.4261	13.0659	15.0737	10.9362	14.5515	14.3733	4.15345	3.87212	3.92525	3.81777	3.91333	3.90271
NDEONHPJ_03320	1	3463250	3464548	+	1299	209.335	-5.54e-07	0.00144267	0.999212	101	165	509	130	150	508	183.431	215.587	219.215	203.102	242.526	192.149	7.61053	7.72992	7.74351	7.68481	7.82022	7.64171
NDEONHPJ_03321	1	3464650	3464904	+	255	26.224	4.86e-06	0.00144269	0.999213	18	32	62	10	15	43	32.6907	41.8108	26.702	15.6232	24.2526	16.2645	4.78922	4.94699	4.69074	4.45703	4.63923	4.42785
NDEONHPJ_03322	1	3465157	3465489	+	333	103.912	7.25e-07	0.00144269	0.999213	69	111	131	84	60	181	125.314	145.031	56.4187	131.235	97.0103	68.4624	6.79877	6.91521	6.24786	6.83542	6.61601	6.37092
NDEONHPJ_03323	1	3465992	3466372	-	381	122.451	8.5e-07	0.00144268	0.999213	62	91	340	62	77	358	112.601	118.9	146.43	96.8639	124.497	135.412	6.87506	6.91238	7.07	6.7731	6.94532	7.00994
NDEONHPJ_03324	1	3466608	3467018	-	411	68.4481	-1.26e-06	0.00144268	0.999213	37	50	176	40	32	233	67.1975	65.3294	75.7992	62.4929	51.7388	88.1311	6.08239	6.06363	6.16718	6.03603	5.92309	6.27922
NDEONHPJ_03325	1	3467096	3468301	-	1206	63.3012	4.89e-07	0.00144268	0.999213	36	44	160	54	33	133	65.3813	57.4899	68.9084	84.3654	53.3557	50.3066	5.99498	5.91299	6.03515	6.16942	5.86919	5.82005
NDEONHPJ_03326	1	3468291	3468923	-	633	52.4305	5.73e-07	0.00144268	0.999214	38	35	109	34	32	127	69.0136	45.7306	46.9438	53.1189	51.7388	48.0371	5.87921	5.62057	5.63096	5.71171	5.69556	5.64576
NDEONHPJ_03327	1	3469017	3469211	+	195	93.4354	8.7e-07	0.00144268	0.999214	71	59	184	64	64	190	128.946	77.0887	79.2446	99.9886	103.478	71.8666	6.76315	6.40086	6.41371	6.5784	6.60258	6.34564
NDEONHPJ_03328	1	3469208	3469852	-	645	194.625	1.75e-06	0.00144268	0.999214	100	107	600	112	101	660	181.615	139.805	258.406	174.98	163.301	249.642	7.54226	7.35441	7.82051	7.51468	7.46497	7.79247
NDEONHPJ_03329	1	3469876	3470892	-	1017	145.28	2.02e-06	0.00144267	0.999214	71	122	348	101	83	374	128.946	159.404	149.876	157.794	134.198	141.464	7.09698	7.2505	7.20519	7.24234	7.12443	7.16131
NDEONHPJ_03330	1	3470966	3471970	-	1005	209.459	2.74e-06	0.00144268	0.999215	141	197	397	116	149	397	256.077	257.398	170.979	181.229	240.909	150.163	7.85254	7.85854	7.54337	7.58995	7.80506	7.44819
NDEONHPJ_03331	1	3472091	3472957	-	867	152.948	1.21e-06	0.00144268	0.999215	80	111	383	97	76	497	145.292	145.031	164.949	151.545	122.88	187.988	7.21693	7.21502	7.31206	7.24721	7.09979	7.41447
NDEONHPJ_03333	1	3473804	3475516	+	1713	518.147	-2.1e-06	0.00144269	0.999215	223	251	1499	301	260	2220	405.001	327.954	645.585	470.259	420.378	839.704	8.80148	8.64551	9.1731	8.91531	8.82918	9.39893
NDEONHPJ_03334	1	3475603	3475983	-	381	67.2173	-1.49e-07	0.00144269	0.999215	39	80	51	46	64	81	70.8297	104.527	21.9645	71.8668	103.478	30.6379	6.01504	6.3063	5.31915	6.02682	6.29212	5.48509
NDEONHPJ_03335	1	3476127	3476384	-	258	49.956	-3.04e-07	0.00144269	0.999216	27	50	74	35	41	86	49.036	65.3294	31.8701	54.6812	66.2904	32.5291	5.5985	5.78756	5.33169	5.66646	5.793	5.34188
NDEONHPJ_03336	1	3476569	3477408	+	840	231.795	5.96e-07	0.00144267	0.999216	134	175	616	129	123	669	243.364	228.653	265.297	201.539	198.871	253.046	7.8914	7.84403	7.96106	7.75037	7.74085	7.92354
NDEONHPJ_03337	1	3477405	3478964	+	1560	473.643	-1.88e-06	0.00144268	0.999216	233	362	1236	231	268	1637	423.162	472.985	532.317	360.896	433.313	619.187	8.79301	8.87951	8.97521	8.67273	8.81108	9.10083
NDEONHPJ_03338	1	3478966	3479304	-	339	118.866	-1.6e-06	0.00144268	0.999216	65	74	266	98	88	234	118.05	96.6876	114.56	153.107	142.282	88.5094	6.87642	6.73717	6.85444	7.06941	7.01323	6.66872
NDEONHPJ_03339	1	3479449	3479793	-	345	432.333	-9.5e-06	0.0014427	0.999217	191	263	1104	424	277	840	346.884	343.633	475.468	662.424	447.864	317.726	8.56956	8.56135	8.81555	9.09058	8.76631	8.4999
NDEONHPJ_03340	1	3480060	3480641	-	582	134.462	4.68e-07	0.00144268	0.999217	61	88	342	89	73	467	110.785	114.98	147.292	139.047	118.029	176.64	6.93143	6.9543	7.13581	7.09034	6.97373	7.27939
NDEONHPJ_03341	1	3480665	3481870	-	1206	130.702	5.03e-06	0.00144268	0.999217	77	110	346	63	78	336	139.843	143.725	149.014	98.4262	126.113	127.09	7.07519	7.09659	7.12701	6.83129	7.00086	7.00552
NDEONHPJ_03342	1	3482019	3484247	+	2229	190.919	-1.48e-06	0.00144268	0.999217	79	118	546	100	105	758	143.476	154.177	235.15	156.232	169.768	286.71	7.35707	7.40455	7.72744	7.41507	7.47486	7.89166
NDEONHPJ_03343	1	3484324	3486165	+	1842	338.149	3.25e-06	0.00144268	0.999218	155	229	952	188	201	1109	281.503	299.209	410.005	293.716	324.984	419.474	8.2569	8.30155	8.55159	8.288	8.36499	8.57058
NDEONHPJ_03344	1	3486331	3487206	+	876	655.93	3.74e-07	0.00144267	0.999218	388	561	1274	425	404	1671	704.665	732.996	548.683	663.987	653.203	632.048	9.41246	9.44476	9.21423	9.36482	9.35177	9.3254
NDEONHPJ_03345	1	3487344	3487955	+	612	213.515	1.01e-06	0.00144269	0.999218	188	205	221	133	168	257	341.436	267.851	95.1797	207.789	271.629	97.209	8.05725	7.85795	7.10035	7.65614	7.86771	7.11261
NDEONHPJ_03346	1	3488106	3489062	+	957	321.396	5.43e-06	0.00144269	0.999218	144	207	1008	188	173	1028	261.525	270.464	434.123	293.716	279.713	388.836	8.16391	8.18746	8.56479	8.25005	8.21327	8.47336
NDEONHPJ_03347	1	3489074	3489403	+	330	103.296	8.41e-07	0.00144269	0.999219	42	66	390	40	46	403	76.2782	86.2349	167.964	62.4929	74.3745	152.433	6.4592	6.53477	7.04481	6.33585	6.44142	6.96563
NDEONHPJ_03348	1	3489650	3490861	-	1212	246.311	2.01e-06	0.00144267	0.999219	135	217	559	141	162	598	245.18	283.53	240.749	220.287	261.928	226.191	7.93871	8.05181	7.92447	7.85839	7.98939	7.87626
NDEONHPJ_03349	1	3490946	3493039	-	2094	1386.39	-1.46e-06	0.00144269	0.999219	646	624	4247	791	691	5678	1173.23	815.311	1829.09	1235.8	1117.24	2147.68	10.2775	10.0027	10.6431	10.3184	10.2392	10.7826
NDEONHPJ_03350	1	3493291	3493560	-	270	934.619	-1.55e-06	0.00144268	0.999219	511	860	1396	659	695	2119	928.051	1123.67	601.226	1029.57	1123.7	801.501	9.8508	10.0077	9.51533	9.93512	10.0075	9.73396
NDEONHPJ_03351	1	3493773	3495071	+	1299	32.696	1.23e-06	0.00144268	0.999219	15	29	87	18	22	79	27.2422	37.8911	37.4689	28.1218	35.5704	29.8814	4.93995	5.11284	5.11445	4.95255	5.07475	4.97524
NDEONHPJ_03352	1	3495788	3497551	-	1764	148.317	-6.26e-07	0.00144268	0.99922	70	94	427	86	71	547	127.13	122.819	183.899	134.36	114.795	206.9	7.09284	7.06666	7.37069	7.13086	7.02216	7.46652
NDEONHPJ_03353	1	3497648	3501346	-	3699	459.996	6.24e-07	0.00144268	0.99922	214	318	1392	262	250	1435	388.656	415.495	599.503	409.328	404.209	542.782	8.70886	8.75922	9.05614	8.74796	8.73838	8.97341
NDEONHPJ_03354	1	3501350	3504985	-	3636	280.084	-9.03e-07	0.00144268	0.99922	116	188	827	183	142	932	210.673	245.639	356.17	285.905	229.591	352.524	7.91223	8.02101	8.31318	8.13636	7.97228	8.305
NDEONHPJ_03355	1	3505157	3505663	+	507	272.507	1.45e-06	0.00144268	0.99922	131	196	827	157	144	811	237.915	256.091	356.17	245.284	232.825	306.757	7.98276	8.03717	8.30149	8.00496	7.96637	8.17929
NDEONHPJ_03356	1	3505686	3507104	-	1419	237.414	-3.98e-07	0.00144268	0.999221	87	159	771	132	131	816	158.005	207.748	332.052	206.226	211.806	308.648	7.58449	7.77569	8.14917	7.77081	7.79062	8.08854
NDEONHPJ_03357	1	3507312	3508019	+	708	82.0046	2.05e-06	0.00144268	0.999221	66	70	150	40	55	171	119.866	91.4612	64.6016	62.4929	88.9261	64.6799	6.6092	6.41482	6.17247	6.1634	6.39362	6.17272
NDEONHPJ_03358	1	3508168	3509115	+	948	334.666	6.95e-06	0.00144268	0.999221	194	248	858	182	178	1031	352.333	324.034	369.521	284.342	287.797	389.971	8.42349	8.35846	8.46263	8.25985	8.26891	8.50621
NDEONHPJ_03359	1	3509127	3509795	+	669	252.556	-1.89e-06	0.00144268	0.999221	97	154	710	154	153	910	176.166	201.215	305.781	240.597	247.376	344.203	7.71129	7.80027	8.12131	7.93209	7.95311	8.21717
NDEONHPJ_03360	1	3509808	3511427	+	1620	412.277	-5.06e-07	0.00144269	0.999222	190	240	1286	188	192	1737	345.068	313.581	553.851	293.716	310.433	657.012	8.52439	8.45167	8.90571	8.40452	8.44515	9.05286
NDEONHPJ_03361	1	3511552	3512865	+	1314	93.2303	-2.31e-06	0.00144268	0.999222	53	56	216	55	65	280	96.2558	73.169	93.0263	85.9277	105.094	105.909	6.56125	6.37757	6.53806	6.48416	6.62338	6.63463
NDEONHPJ_03362	1	3513019	3513792	+	774	135.727	3.25e-06	0.00144269	0.999222	61	83	472	55	83	454	110.785	108.447	203.28	85.9277	134.198	171.723	6.92445	6.90706	7.38802	6.75774	7.05797	7.25096
NDEONHPJ_03363	1	3513802	3515304	+	1503	240.694	3.53e-06	0.00144268	0.999222	125	187	678	121	128	753	227.018	244.332	291.999	189.041	206.955	284.819	7.86196	7.91744	8.05947	7.72879	7.7936	8.03962
NDEONHPJ_03364	1	3515328	3516710	+	1383	492.83	5.94e-07	0.00144267	0.999223	252	354	1330	300	267	1490	457.669	462.532	572.801	468.696	431.696	563.585	8.88454	8.89245	9.06442	8.9029	8.83941	9.05114
NDEONHPJ_03365	1	3517037	3519874	+	2838	1058.66	-1.82e-06	0.00144268	0.999223	465	585	3091	633	556	4029	844.509	764.354	1331.22	988.949	898.962	1523.95	9.8542	9.77774	10.2224	9.97752	9.90237	10.3382
NDEONHPJ_03366	1	3519871	3520239	+	369	102.663	-9.93e-07	0.00144269	0.999223	40	56	328	53	46	454	72.6459	73.169	141.262	82.803	74.3745	171.723	6.42802	6.4264	6.90233	6.50822	6.44024	7.06287
NDEONHPJ_03367	1	3520239	3522050	+	1812	473.846	-8.2e-07	0.00144268	0.999223	233	246	1435	240	254	1837	423.162	321.421	618.022	374.957	410.677	694.836	8.78116	8.57475	9.08853	8.68894	8.75797	9.18852
NDEONHPJ_03368	1	3522053	3522580	+	528	157.993	-2.68e-06	0.00144268	0.999224	65	81	453	112	87	564	118.05	105.834	195.097	174.98	140.665	213.33	7.08578	7.00884	7.4559	7.36627	7.20553	7.52866
NDEONHPJ_03369	1	3522577	3522852	+	276	48.8481	-4.59e-07	0.00144269	0.999224	17	29	169	22	21	220	30.8745	37.8911	72.7845	34.3711	33.9536	83.2139	5.34083	5.43553	5.8705	5.38779	5.38261	5.97454
NDEONHPJ_03370	1	3522865	3523269	+	405	160.746	-3.4e-06	0.00144268	0.999224	80	94	402	99	118	470	145.292	122.819	173.132	154.67	190.787	177.775	7.25126	7.13183	7.38157	7.29585	7.45335	7.40236
NDEONHPJ_03371	1	3523326	3523727	-	402	219.579	1.35e-06	0.00144268	0.999224	117	147	693	112	87	790	212.489	192.069	298.459	174.98	140.665	298.814	7.73688	7.66115	8.00996	7.59431	7.44441	8.01122
NDEONHPJ_03372	1	3523727	3526426	-	2700	1402.54	-6.43e-08	0.00144269	0.999224	643	887	4324	694	571	5866	1167.78	1158.94	1862.25	1084.25	923.214	2218.79	10.2818	10.2756	10.6656	10.224	10.1026	10.8181
NDEONHPJ_03373	1	3526437	3527921	-	1485	463.377	-1.46e-06	0.00144268	0.999225	218	306	1240	251	266	1661	395.92	399.816	534.04	392.143	430.079	628.265	8.72656	8.73327	8.96333	8.7189	8.78977	9.09909
NDEONHPJ_03374	1	3527959	3528483	-	525	156.59	-2e-06	0.00144269	0.999225	72	86	416	80	84	678	130.763	112.367	179.162	124.986	135.814	256.45	7.14271	7.03599	7.37712	7.1103	7.16853	7.67204
NDEONHPJ_03378	1	3529125	3529454	-	330	75.4008	-7.71e-07	0.00144268	0.999225	40	48	197	46	36	270	72.6459	62.7163	84.8434	71.8668	58.2062	102.126	6.20717	6.11144	6.31722	6.19981	6.06881	6.45768
NDEONHPJ_03379	1	3529467	3530261	-	795	92.797	5.95e-07	0.00144269	0.999225	44	52	283	48	46	364	79.9105	67.9426	121.882	74.9914	74.3745	137.681	6.42203	6.31496	6.72893	6.37976	6.37494	6.8264
NDEONHPJ_03380	1	3530552	3532264	+	1713	70.3958	-1.66e-06	0.00144268	0.999226	34	46	175	43	57	174	61.749	60.1031	75.3685	67.1798	92.1598	65.8146	6.04966	6.02982	6.18097	6.10155	6.31693	6.08502
NDEONHPJ_03381	1	3532294	3533520	+	1227	51.2595	-1.42e-06	0.00144268	0.999226	27	39	80	38	39	134	49.036	50.957	34.4542	59.3682	63.0567	50.6848	5.63929	5.66232	5.41655	5.75848	5.7976	5.65928
NDEONHPJ_03382	1	3533520	3534380	+	861	71.8704	-4.92e-07	0.00144268	0.999226	39	47	175	39	55	195	70.8297	61.4097	75.3685	60.9305	88.9261	73.7578	6.15419	6.06195	6.19771	6.05891	6.30819	6.18235
NDEONHPJ_03383	1	3534382	3534978	+	597	157.852	1.8e-06	0.00144268	0.999226	102	121	325	115	99	328	185.247	158.097	139.97	179.667	160.067	124.064	7.41555	7.29709	7.20553	7.39302	7.30613	7.11704
NDEONHPJ_03384	1	3534975	3535892	-	918	316.588	-2.49e-06	0.00144268	0.999227	199	258	571	224	218	668	361.413	337.1	245.917	349.96	352.471	252.668	8.40294	8.34833	8.10498	8.3777	8.38331	8.12506
NDEONHPJ_03385	1	3535928	3536677	-	750	81.5334	-2.34e-06	0.00144268	0.999227	42	59	243	42	39	271	76.2782	77.0887	104.655	65.6175	63.0567	102.504	6.30005	6.30591	6.52993	6.20348	6.17966	6.51451
NDEONHPJ_03386	1	3536779	3537105	-	327	218.453	3.52e-06	0.00144268	0.999227	164	200	405	146	112	444	297.848	261.318	174.424	228.099	181.086	167.941	8.0008	7.8974	7.58655	7.79033	7.61863	7.55836
NDEONHPJ_03387	1	3537182	3538492	-	1311	151.422	1.85e-06	0.00144268	0.999227	100	124	277	85	91	438	181.615	162.017	119.298	132.797	147.132	165.671	7.3725	7.28725	7.06051	7.14234	7.21574	7.30635
NDEONHPJ_03388	1	3538607	3540274	+	1668	319.168	-4.71e-07	0.00144268	0.999228	162	200	896	166	165	1183	294.216	261.318	385.887	259.345	266.778	447.464	8.24472	8.15486	8.46068	8.14998	8.171	8.58438
NDEONHPJ_03389	1	3540401	3540955	+	555	354.373	-4.78e-06	0.00144266	0.999228	182	230	774	259	229	1023	330.539	300.515	333.344	404.641	370.256	386.945	8.41301	8.34053	8.41846	8.57121	8.50079	8.53687
NDEONHPJ_03390	1	3540955	3541395	+	441	418.084	1.28e-05	0.00144271	0.999228	175	234	1323	244	230	1486	317.826	305.742	569.786	381.206	371.873	562.072	8.48406	8.45397	8.94764	8.62032	8.60133	8.93624
NDEONHPJ_03391	1	3541452	3542453	-	1002	165.705	3.61e-06	0.00144267	0.999228	99	145	377	100	102	374	179.799	189.455	162.365	156.232	164.917	141.464	7.42999	7.47092	7.35405	7.32638	7.36597	7.25083
NDEONHPJ_03392	1	3542493	3542699	-	207	10.2449	-4.88e-07	0.00144269	0.999228	7	7	13	9	10	10	12.713	9.14612	5.59881	14.0609	16.1684	3.78245	3.31222	3.20942	3.04688	3.35568	3.41147	2.94716
NDEONHPJ_03393	1	3542692	3544791	-	2100	49.7428	-1.07e-07	0.00144268	0.999229	32	35	105	39	25	127	58.1167	45.7306	45.2211	60.9305	40.4209	48.0371	5.72462	5.5782	5.56696	5.7575	5.51006	5.60643
NDEONHPJ_03394	1	3545287	3546060	+	774	136.611	-3.78e-06	0.00144268	0.999229	76	91	256	113	93	332	138.027	118.9	110.253	176.542	150.366	125.577	7.0932	6.98629	6.92824	7.27912	7.15634	7.02297
NDEONHPJ_03395	1	3546255	3546866	-	612	83.8582	-7.28e-08	0.00144268	0.999229	51	61	181	57	55	198	92.6235	79.7019	77.9526	89.0523	88.9261	74.8925	6.45382	6.35192	6.33448	6.42746	6.42636	6.30613
NDEONHPJ_03396	1	3546863	3547717	-	855	30.0299	-8.56e-07	0.00144269	0.999229	7	30	74	21	15	104	12.713	39.1977	31.8701	32.8087	24.2526	39.3375	4.56831	5.05192	4.93666	4.94682	4.79664	5.07156
NDEONHPJ_03397	1	3547841	3548428	-	588	113.128	2.25e-06	0.00144268	0.99923	61	89	307	71	56	312	110.785	116.286	132.218	110.925	90.5429	118.012	6.80551	6.83992	6.93852	6.80625	6.66886	6.85191
NDEONHPJ_03398	1	3548547	3549341	-	795	111.687	3.19e-06	0.00144268	0.99923	74	100	238	66	74	211	134.395	130.659	102.501	103.113	119.646	79.8097	6.92645	6.90808	6.73013	6.73703	6.84204	6.55329
NDEONHPJ_03399	1	3549462	3551270	-	1809	318.72	2.83e-06	0.00144267	0.99923	191	245	767	191	168	912	346.884	320.114	330.329	298.403	271.629	344.96	8.3805	8.318	8.34297	8.26403	8.19365	8.37761
NDEONHPJ_03400	1	3551395	3551925	-	531	61.6625	3.3e-07	0.00144269	0.99923	43	50	104	51	36	116	78.0943	65.3294	44.7904	79.6784	58.2062	43.8764	6.08023	5.96286	5.71412	6.09712	5.88796	5.70016
NDEONHPJ_03401	1	3552098	3553012	-	915	119.882	2.27e-07	0.00144268	0.999231	84	77	258	83	61	335	152.556	100.607	111.115	129.673	98.6271	126.712	7.07604	6.77608	6.84303	6.95581	6.76448	6.94126
NDEONHPJ_03402	1	3553584	3555737	+	2154	1456.33	-1.01e-06	0.00144269	0.999231	439	694	5183	692	617	7199	797.289	906.773	2232.2	1081.13	997.589	2722.99	9.98491	10.0777	10.8149	10.2112	10.1498	10.9936
NDEONHPJ_03403	1	3555750	3556922	+	1173	625.143	-2.07e-07	0.00144269	0.999231	160	180	2952	191	176	3624	290.584	235.186	1271.36	298.403	284.563	1370.76	8.55708	8.41168	9.77252	8.57381	8.54142	9.84333
NDEONHPJ_03404	1	3556973	3559894	-	2922	447.796	2.08e-06	0.00144269	0.999231	313	437	517	335	355	601	568.454	570.979	222.66	523.378	573.977	227.325	8.95904	8.96404	8.24388	8.89109	8.96764	8.25754
NDEONHPJ_03405	1	3560005	3560496	-	492	15.1223	6.91e-07	0.00144269	0.999231	14	11	23	14	6	25	25.4261	14.3725	9.90558	21.8725	9.70103	9.45613	4.07945	3.83076	3.67329	4.01176	3.70372	3.65333
NDEONHPJ_03406	1	3560772	3561488	+	717	75.1314	1.16e-06	0.00144269	0.999232	60	80	91	65	41	80	108.969	104.527	39.1916	101.551	66.2904	30.2596	6.42754	6.40374	5.73828	6.37805	6.07951	5.59115
NDEONHPJ_03407	1	3561557	3562114	-	558	41.0605	-4.66e-06	0.00144269	0.999232	15	28	78	39	28	113	27.2422	36.5845	33.5928	60.9305	45.2715	42.7417	5.13679	5.27759	5.2198	5.59207	5.40079	5.37126
NDEONHPJ_03408	1	3562232	3562639	+	408	39.1819	-1.8e-06	0.00144269	0.999232	17	36	54	37	30	73	30.8745	47.0372	23.2566	57.8059	48.5051	27.6119	5.12715	5.36518	4.95131	5.49615	5.38044	5.04308
NDEONHPJ_03409	1	3562661	3563419	-	759	113.239	1.33e-07	0.00144269	0.999232	79	100	156	80	100	136	143.476	130.659	67.1857	124.986	161.684	51.4413	6.95047	6.8829	6.41134	6.84822	7.0456	6.24377
NDEONHPJ_03410	1	3563597	3564301	+	705	126.847	3.53e-07	0.00144268	0.999233	83	105	227	102	77	242	150.74	137.192	97.7637	159.357	124.497	91.5353	7.0993	7.03074	6.78351	7.14305	6.95939	6.737
NDEONHPJ_03411	1	3564660	3565799	+	1140	881.618	1.34e-06	0.00144268	0.999233	431	565	2696	444	481	3004	782.76	738.223	1161.11	693.671	777.699	1136.25	9.6788	9.63283	10.0019	9.58528	9.67361	9.98354
NDEONHPJ_03412	1	3565921	3566823	+	903	365.714	1.59e-07	0.00144268	0.999233	220	282	777	202	334	624	399.552	368.458	334.636	315.589	540.024	236.025	8.567	8.50357	8.42826	8.38491	8.8102	8.17243
NDEONHPJ_03413	1	3566907	3568826	-	1920	2177.52	-1.48e-05	0.00144272	0.999233	1465	2149	2920	1655	1432	3802	2660.66	2807.86	1257.58	2585.64	2315.31	1438.09	11.232	11.278	10.6411	11.2079	11.1158	10.7399
NDEONHPJ_03414	1	3568929	3569285	-	357	47.9932	1.87e-06	0.00144269	0.999234	30	45	91	26	43	67	54.4844	58.7965	39.1916	40.6204	69.524	25.3424	5.62492	5.6798	5.4194	5.45069	5.79003	5.16581
NDEONHPJ_03415	1	3569466	3570047	-	582	6248.72	5.67e-07	0.00144267	0.999234	4266	4643	12011	4417	3962	13744	7747.68	6066.49	5172.87	6900.77	6405.91	5198.6	12.7818	12.5799	12.4532	12.6855	12.6242	12.457
NDEONHPJ_03416	1	3570372	3571796	-	1425	106.321	4.56e-07	0.00144268	0.999234	69	81	221	68	58	295	125.314	105.834	95.1797	106.238	93.7766	111.582	6.84617	6.72606	6.64884	6.72874	6.64343	6.76548
NDEONHPJ_03417	1	3571901	3572773	-	873	84.6934	-2.25e-06	0.00144268	0.999234	38	70	167	44	74	231	69.0136	91.4612	71.9231	68.7421	119.646	87.3746	6.26146	6.44709	6.27822	6.25703	6.6415	6.41673
NDEONHPJ_03418	1	3572897	3573394	+	498	109.873	-2.25e-06	0.00144269	0.999234	62	112	159	79	80	209	112.601	146.338	68.4777	123.423	129.347	79.0532	6.77413	6.97197	6.42726	6.84118	6.87564	6.52226
NDEONHPJ_03419	1	3573423	3573779	-	357	122.276	-1.76e-07	0.00144269	0.999235	58	62	408	49	62	515	105.337	81.0085	175.716	76.5537	100.244	194.796	6.80031	6.62387	7.19172	6.59249	6.76596	7.2777
NDEONHPJ_03420	1	3573993	3574358	-	366	106.379	2.95e-07	0.00144269	0.999235	48	41	405	47	44	472	87.1751	53.5701	174.424	73.4291	71.1409	178.532	6.54881	6.24657	7.08063	6.43709	6.41824	7.10095
NDEONHPJ_03421	1	3574525	3578718	-	4194	3844.19	-4.61e-07	0.00144269	0.999235	1383	1928	13943	1763	1490	18152	2511.73	2519.1	6004.93	2754.37	2409.09	6865.91	11.5183	11.5202	12.2389	11.5886	11.4867	12.3593
NDEONHPJ_03422	1	3578805	3582893	-	4089	2935.28	4.11e-05	0.00144298	0.999235	1109	1572	9574	1459	1311	13275	2014.11	2053.96	4123.3	2279.43	2119.67	5021.2	11.1844	11.199	11.7704	11.2795	11.2233	11.945
NDEONHPJ_03423	1	3583199	3583570	-	372	3332.35	-2.24e-05	0.00144277	0.999236	2723	2618	4693	2455	2063	6440	4945.37	3420.65	2021.17	3835.5	3335.54	2435.9	12.0154	11.7026	11.2919	11.7977	11.6819	11.4322
NDEONHPJ_03424	1	3583613	3584119	-	507	1401.59	-2.42e-06	0.00144267	0.999236	898	983	2543	885	906	4102	1630.9	1284.38	1095.21	1382.65	1464.86	1551.56	10.5727	10.3785	10.2534	10.4376	10.4844	10.5319
NDEONHPJ_03425	1	3584439	3585134	-	696	1447.18	-1.07e-05	0.0014427	0.999236	686	796	3563	961	759	5642	1245.88	1040.04	1534.5	1501.39	1227.18	2134.06	10.366	10.2265	10.5334	10.5153	10.354	10.8129
NDEONHPJ_03426	1	3585138	3585566	-	429	871.793	-9.21e-06	0.00144269	0.999236	502	519	1398	703	635	2416	911.706	678.12	602.087	1098.31	1026.69	913.84	9.79232	9.55941	9.46806	9.94621	9.88983	9.79468
NDEONHPJ_03427	1	3585675	3586208	-	534	664.294	5.01e-05	0.00144311	0.999237	281	459	1852	369	382	2337	510.337	599.724	797.614	576.497	617.632	883.959	9.16284	9.28577	9.51673	9.25525	9.30899	9.60333
NDEONHPJ_03428	1	3586216	3586656	-	441	168.666	7.87e-07	0.00144267	0.999237	100	121	408	87	111	479	181.615	158.097	175.716	135.922	179.469	181.179	7.45069	7.34795	7.42742	7.24106	7.44207	7.45129
NDEONHPJ_03430	1	3586868	3588058	-	1191	605.958	-4.52e-07	0.00144269	0.999237	227	261	2272	271	227	2944	412.265	341.02	978.499	423.389	367.022	1113.55	8.88359	8.74472	9.59102	8.90265	8.79843	9.70695
NDEONHPJ_03435	1	3588736	3590229	-	1494	456.571	1.22e-06	0.00144266	0.999237	249	396	1025	288	267	1181	452.221	517.409	441.444	449.949	431.696	446.707	8.82623	8.93365	8.80697	8.82226	8.78998	8.81636
NDEONHPJ_03436	1	3590338	3591006	-	669	112.593	1.81e-06	0.00144268	0.999237	73	101	214	72	64	272	132.579	131.965	92.1649	112.487	103.478	102.883	6.92576	6.92477	6.6644	6.80798	6.74994	6.74254
NDEONHPJ_03437	1	3591072	3591701	-	630	409.341	-9.7e-07	0.00144268	0.999238	192	233	1258	199	241	1482	348.7	304.435	541.792	310.902	389.658	560.559	8.53877	8.43646	8.89267	8.45275	8.62364	8.9216
NDEONHPJ_03438	1	3591742	3594018	-	2277	665.557	2.07e-05	0.00144275	0.999238	305	425	1768	422	371	2283	553.925	555.3	761.437	659.3	599.847	863.534	9.22862	9.22985	9.48164	9.36422	9.28982	9.587
NDEONHPJ_03439	1	3594060	3594896	-	837	134.662	-2.49e-06	0.00144268	0.999238	67	72	346	72	85	511	121.682	94.0744	149.014	112.487	137.431	193.283	6.99021	6.8137	7.14008	6.93511	7.07672	7.3481
NDEONHPJ_03440	1	3594896	3595639	-	744	62.9247	6.6e-07	0.00144268	0.999238	34	58	131	43	32	171	61.749	75.7821	56.4187	67.1798	51.7388	64.6799	5.95986	6.09668	5.89753	6.01403	5.85248	5.99123
NDEONHPJ_03441	1	3595970	3596296	-	327	1926.12	1.29e-05	0.00144272	0.999239	1214	2117	2875	1247	1411	2956	2204.8	2766.05	1238.2	1948.21	2281.36	1118.09	10.9972	11.191	10.54	10.895	11.0259	10.4648
NDEONHPJ_03442	1	3596491	3596931	-	441	222.197	-1.64e-06	0.00144268	0.999239	128	169	407	163	177	433	232.467	220.813	175.286	254.658	286.18	163.78	7.81848	7.77952	7.60442	7.88966	7.98249	7.5544
NDEONHPJ_03443	1	3596939	3598132	-	1194	245.958	-3.72e-06	0.00144267	0.999239	138	171	491	167	180	630	250.628	223.427	211.463	260.908	291.031	238.294	7.95315	7.86616	7.82307	7.98419	8.06945	7.91428
NDEONHPJ_03444	1	3598142	3598981	-	840	192.01	-1.43e-07	0.00144267	0.999239	111	147	481	110	113	520	201.592	192.069	207.156	171.855	182.703	196.687	7.62085	7.58465	7.64353	7.50279	7.54755	7.6031
NDEONHPJ_03445	1	3598990	3599757	-	768	166.068	-2.43e-07	0.00144268	0.999239	103	117	359	81	132	428	187.063	152.871	154.613	126.548	213.423	161.889	7.45691	7.30737	7.31428	7.17649	7.55884	7.34905
NDEONHPJ_03446	1	3599762	3600691	-	930	150.043	-1.61e-06	0.00144267	0.99924	73	107	340	116	90	409	132.579	139.805	146.43	181.229	145.515	154.702	7.13876	7.1752	7.20843	7.36884	7.20454	7.25033
NDEONHPJ_03447	1	3600780	3601520	-	741	145.721	-9.97e-08	0.00144267	0.99924	79	114	348	88	79	441	143.476	148.951	149.876	137.484	127.73	166.806	7.17502	7.2024	7.20766	7.1442	7.09242	7.29044
NDEONHPJ_03448	1	3601581	3602720	-	1140	130.023	-2.72e-06	0.00144269	0.99924	67	117	188	102	114	214	121.682	152.871	80.9673	159.357	184.32	80.9445	6.94496	7.11441	6.65584	7.14491	7.25875	6.65473
NDEONHPJ_03449	1	3602765	3604144	+	1380	353.367	-4.01e-06	0.00144266	0.99924	185	259	750	247	223	995	335.987	338.406	323.008	385.893	360.555	376.354	8.42508	8.43031	8.39354	8.53312	8.47962	8.51422
NDEONHPJ_03450	1	3604154	3604423	+	270	131.923	2.96e-06	0.00144268	0.999241	84	115	287	92	63	316	152.556	150.258	123.604	143.734	101.861	119.525	7.14407	7.13454	6.98926	7.1005	6.85911	6.9643
NDEONHPJ_03451	1	3604739	3605461	-	723	127.175	-9.11e-07	0.00144268	0.999241	64	75	358	74	79	400	116.233	97.9942	154.182	115.612	127.73	151.298	6.92323	6.8058	7.13384	6.91888	6.9893	7.11943
NDEONHPJ_03452	1	3605570	3606916	-	1347	134.72	-3.54e-06	0.00144267	0.999241	71	95	290	91	87	390	128.946	124.126	124.896	142.171	140.665	147.516	7.04156	7.01371	7.01618	7.11191	7.10404	7.14205
NDEONHPJ_03453	1	3606997	3607902	-	906	61.9722	4.13e-07	0.00144269	0.999241	47	49	96	46	43	105	85.3589	64.0228	41.345	71.8668	69.524	39.7157	6.13936	5.94577	5.66063	6.02201	5.99919	5.63481
NDEONHPJ_03454	1	3607895	3608476	-	582	16.0096	7.34e-07	0.00144269	0.999241	9	16	22	10	15	25	16.3453	20.9054	9.4749	15.6232	24.2526	9.45613	3.94671	4.06166	3.71968	3.93002	4.12752	3.71609
NDEONHPJ_03455	1	3608602	3609666	+	1065	41.5905	-4.48e-07	0.00144268	0.999242	17	29	117	33	27	93	30.8745	37.8911	50.3892	51.5566	43.6546	35.1768	5.21733	5.31785	5.49926	5.50077	5.39935	5.26679
NDEONHPJ_03456	1	3609925	3611802	+	1878	263.671	-1.67e-06	0.00144267	0.999242	124	195	668	183	146	773	225.202	254.785	287.692	285.905	236.058	292.383	7.92321	8.01435	8.10959	8.1032	7.95729	8.12258
NDEONHPJ_03457	1	3611878	3612504	+	627	141.275	-2.19e-06	0.00144267	0.999242	71	105	327	87	90	421	128.946	137.192	140.831	135.922	145.515	159.241	7.07716	7.12049	7.13953	7.114	7.16343	7.23389
NDEONHPJ_03458	1	3612509	3613321	+	813	609.596	1.45e-06	0.00144267	0.999242	409	460	1261	378	404	1393	742.804	601.031	543.084	590.557	653.203	526.895	9.40804	9.23666	9.15625	9.22277	9.30322	9.13254
NDEONHPJ_03459	1	3613532	3614068	+	537	384.401	3.47e-06	0.00144267	0.999243	235	310	913	225	195	1096	426.795	405.043	393.208	351.522	315.283	414.557	8.66645	8.62525	8.60204	8.51479	8.43282	8.64452
NDEONHPJ_03460	1	3614071	3615054	+	984	393.043	-6.36e-07	0.00144269	0.999243	116	191	1484	186	153	1906	210.673	249.558	639.125	290.592	247.376	720.935	8.09847	8.21217	8.96924	8.32396	8.20761	9.07669
NDEONHPJ_03461	1	3615104	3616300	-	1197	435.531	-4.18e-05	0.00144299	0.999243	181	226	1406	228	216	1793	328.723	295.289	605.532	356.209	349.237	678.193	8.52554	8.44556	9.01381	8.58479	8.57002	9.11156
NDEONHPJ_03462	1	3616325	3617671	-	1347	125.536	-1.33e-06	0.00144268	0.999243	61	70	348	79	55	499	110.785	91.4612	149.876	123.423	88.9261	188.744	6.86902	6.73745	7.0937	6.94429	6.72256	7.27996
NDEONHPJ_03463	1	3617832	3618083	-	252	130.133	4e-06	0.00144268	0.999244	84	130	238	69	87	284	152.556	169.857	102.501	107.8	140.665	107.422	7.12779	7.21201	6.83887	6.88055	7.0684	6.87154
NDEONHPJ_03464	1	3618104	3619957	-	1854	620.507	-1.63e-06	0.00144268	0.999244	276	396	1732	339	366	2213	501.257	517.409	745.933	529.627	591.763	837.056	9.10214	9.12554	9.41873	9.14378	9.23018	9.51588
NDEONHPJ_03465	1	3619954	3620253	-	300	157.624	3.87e-06	0.00144269	0.999244	124	166	272	60	102	338	225.202	216.894	117.144	93.7393	164.917	127.847	7.54867	7.52202	7.05382	6.91798	7.30661	7.11669
NDEONHPJ_03466	1	3620361	3621281	+	921	122.432	-4.11e-09	0.00144268	0.999244	80	95	233	83	79	284	145.292	124.126	100.348	129.673	127.73	107.422	7.05452	6.93992	6.78476	6.9714	6.96035	6.83346
NDEONHPJ_03467	1	3621428	3622243	+	816	202.506	-2.32e-06	0.00144268	0.999244	122	156	290	134	171	473	221.57	203.828	124.896	209.351	276.479	178.91	7.71398	7.65078	7.29169	7.67095	7.8902	7.55108
NDEONHPJ_03468	1	3622488	3623789	+	1302	517.077	-8.31e-07	0.00144268	0.999245	244	311	1487	252	260	2111	443.14	406.349	640.417	393.705	420.378	798.475	8.87523	8.80862	9.17138	8.78552	8.83484	9.35977
NDEONHPJ_03469	1	3623845	3624984	+	1140	514.814	-1.73e-07	0.00144269	0.999245	197	282	1847	249	196	2277	357.781	368.458	795.461	389.018	316.9	861.264	8.68649	8.70659	9.33268	8.74775	8.59839	9.40288
NDEONHPJ_03470	1	3625093	3626100	-	1008	1054.68	2.16e-07	0.00144269	0.999245	474	667	3406	475	510	4130	860.854	871.495	1466.89	742.103	824.587	1562.15	9.85936	9.86849	10.2969	9.74613	9.82603	10.3515
NDEONHPJ_03471	1	3626352	3626987	+	636	292.026	1.49e-06	0.00144268	0.999245	144	172	872	154	134	1145	261.525	224.733	375.551	240.597	216.656	433.091	8.08854	7.97527	8.37713	8.02606	7.95022	8.49743
NDEONHPJ_03472	1	3626998	3628566	+	1569	686.141	3.86e-07	0.00144268	0.999246	448	628	1069	430	555	1198	813.634	820.538	460.394	671.798	897.345	453.138	9.54206	9.54967	9.09429	9.3865	9.62422	9.08238
NDEONHPJ_03473	1	3628591	3630012	+	1422	290.852	-1.78e-06	0.00144268	0.999246	137	260	551	185	234	666	248.812	339.713	237.303	289.029	378.34	251.911	8.05797	8.2984	8.0189	8.17078	8.38498	8.06411
NDEONHPJ_03474	1	3630016	3631200	-	1185	340.807	-1.08e-06	0.00144267	0.999246	173	256	824	217	188	1053	314.194	334.487	354.878	339.024	303.966	398.292	8.34899	8.39667	8.4434	8.40716	8.32379	8.53635
NDEONHPJ_03475	1	3631216	3632763	-	1548	559.555	-2.52e-06	0.00144268	0.999246	250	318	1598	338	330	1951	454.037	415.495	688.222	528.065	533.557	737.956	8.95725	8.89111	9.28637	9.07223	9.08034	9.34395
NDEONHPJ_03476	1	3632889	3633959	-	1071	553.641	1.65e-05	0.00144271	0.999246	288	396	1393	370	321	1545	523.05	517.409	599.933	578.059	519.005	584.389	9.0674	9.05869	9.17678	9.14632	9.06125	9.15553
NDEONHPJ_03477	1	3633959	3635059	-	1101	362.222	5.06e-06	0.00144268	0.999247	165	276	883	250	190	1150	299.664	360.618	380.288	390.58	307.199	434.982	8.35369	8.49351	8.53579	8.55617	8.37156	8.64444
NDEONHPJ_03478	1	3635203	3636651	+	1449	880.671	-2.18e-06	0.00144266	0.999247	470	647	2007	552	517	2703	853.589	845.363	864.369	862.401	835.905	1022.4	9.75639	9.7486	9.76625	9.76453	9.73974	9.90352
NDEONHPJ_03479	1	3636644	3637051	+	408	117.978	6.99e-08	0.00144269	0.999247	42	68	441	58	59	441	76.2782	88.848	189.929	90.6146	95.3934	166.806	6.56879	6.65919	7.23549	6.67427	6.70858	7.12893
NDEONHPJ_03480	1	3637093	3637728	+	636	235.368	8.22e-06	0.00144268	0.999247	136	170	543	142	144	673	246.996	222.12	233.858	221.85	232.825	254.559	7.91494	7.83432	7.87326	7.83367	7.87003	7.93998
NDEONHPJ_03481	1	3637859	3638077	+	219	141.201	3.35e-06	0.00144268	0.999248	85	163	263	74	93	266	154.373	212.974	113.268	115.612	150.366	100.613	7.18747	7.44259	6.95958	6.98037	7.16841	6.87507
NDEONHPJ_03482	1	3638136	3638795	-	660	218.565	8.07e-07	0.00144269	0.999248	112	144	682	95	98	844	203.409	188.149	293.722	148.421	158.45	319.239	7.69828	7.63986	7.99128	7.47337	7.51856	8.0613
NDEONHPJ_03483	1	3638838	3640130	-	1293	382.525	1.6e-06	0.00144268	0.999248	202	286	1174	188	174	1253	366.862	373.684	505.615	293.716	281.33	473.941	8.53567	8.54991	8.79687	8.3677	8.3365	8.74294
NDEONHPJ_03484	1	3640127	3641212	-	1086	201.229	2.85e-07	0.00144268	0.999248	83	143	634	94	118	685	150.74	186.842	273.049	146.858	190.787	259.098	7.43253	7.58442	7.88558	7.41296	7.60024	7.84264
NDEONHPJ_03485	1	3641228	3641686	-	459	80.8011	-4.64e-07	0.00144269	0.999248	31	51	261	41	48	285	56.3006	66.636	112.407	64.0552	77.6082	107.8	6.10187	6.19763	6.57388	6.17511	6.29786	6.54187
NDEONHPJ_03486	1	3641845	3643242	-	1398	625.519	-6.93e-07	0.00144268	0.999249	261	373	1973	294	353	2411	474.014	487.358	849.726	459.322	570.744	911.949	9.0543	9.07418	9.52359	9.03025	9.1962	9.58439
NDEONHPJ_03487	1	3643300	3643638	-	339	486.519	-1.8e-06	0.00144269	0.999249	214	183	1521	343	245	1862	388.656	239.106	655.06	535.876	396.125	704.292	8.72261	8.37652	9.14348	8.97407	8.73664	9.20575
NDEONHPJ_03488	1	3643918	3644145	+	228	94.7852	2.31e-07	0.00144269	0.999249	78	91	77	99	55	83	141.659	118.9	33.1622	154.67	88.9261	31.3943	6.76635	6.63586	5.79319	6.84174	6.41966	5.76099
NDEONHPJ_03489	1	3644211	3645068	+	858	225.465	-1.17e-05	0.0014427	0.999249	144	172	453	143	162	492	261.525	224.733	195.097	223.412	261.928	186.097	7.92509	7.80886	7.70085	7.80437	7.92679	7.66556
NDEONHPJ_03490	1	3645151	3646947	+	1797	0.374471	2.41e-07	0.00144269	0.99925	1	0	1	0	0	0	1.81615	0	0.430677	0	0	0	-1.39575	-1.44922	-1.43496	-1.44512	-1.44433	-1.467
NDEONHPJ_03491	1	3647242	3648729	+	1488	0.332514	-2.16e-07	0.00144269	0.99925	0	0	0	0	1	1	0	0	0	0	1.61684	0.378245	-1.47223	-1.47922	-1.49503	-1.47543	-1.43227	-1.46941
NDEONHPJ_03498	1	3654272	3656182	-	1911	0.260387	-1.47e-07	0.00144269	0.99925	0	0	0	1	0	0	0	0	0	1.56232	0	0	-1.85375	-1.85964	-1.87627	-1.82072	-1.85583	-1.87677
NDEONHPJ_03500	1	3657547	3657999	-	453	0.260387	-1.47e-07	0.00144269	0.99925	0	0	0	1	0	0	0	0	0	1.56232	0	0	-1.85375	-1.85964	-1.87627	-1.82072	-1.85583	-1.87677
NDEONHPJ_03501	1	3658124	3658807	+	684	50.7515	-2.08e-06	0.00144268	0.99925	26	36	110	37	32	141	47.2198	47.0372	47.3745	57.8059	51.7388	53.3326	5.62155	5.61737	5.61823	5.74488	5.67538	5.69749
NDEONHPJ_03502	1	3658844	3660256	-	1413	47.7964	2.95e-06	0.00144268	0.999251	30	48	101	30	27	94	54.4844	62.7163	43.4984	46.8696	43.6546	35.555	5.64434	5.7408	5.50502	5.55384	5.51261	5.37998
NDEONHPJ_03503	1	3660368	3661144	+	777	90.3416	1.82e-06	0.00144268	0.999251	65	60	211	60	46	229	118.05	78.3953	90.8729	93.7393	74.3745	86.6181	6.68061	6.39484	6.49556	6.51638	6.36269	6.46071
NDEONHPJ_03504	1	3661160	3662038	+	879	65.6877	2.57e-06	0.00144268	0.999251	47	43	172	33	46	139	85.3589	56.1833	74.0765	51.5566	74.3745	52.5761	6.20047	5.92696	6.11237	5.87807	6.10793	5.8765
NDEONHPJ_03505	1	3662081	3662902	-	822	42.1385	-2.85e-06	0.00144269	0.999251	23	39	74	29	30	91	41.7714	50.957	31.8701	45.3073	48.5051	34.4203	5.37736	5.50047	5.21129	5.42528	5.46637	5.25625
NDEONHPJ_03506	1	3662959	3663129	-	171	2.55341	-1.16e-06	0.00144269	0.999251	0	1	3	2	5	4	0	1.30659	1.29203	3.12464	8.08419	1.51298	1.10687	1.15367	1.134	1.23408	1.42079	1.14752
NDEONHPJ_03507	1	3663827	3665101	+	1275	362.838	-3.08e-06	0.00144267	0.999252	188	258	750	200	250	1213	341.436	337.1	323.008	312.464	404.209	458.811	8.45152	8.44134	8.4074	8.38392	8.58372	8.68952
NDEONHPJ_03508	1	3665208	3665735	-	528	577.512	1.7e-06	0.00144267	0.999252	335	485	1275	320	308	1787	608.409	633.696	549.114	499.943	497.986	675.924	9.21188	9.2449	9.13029	9.05814	9.05522	9.29831
NDEONHPJ_03509	1	3665863	3666261	-	399	72.8734	-1.01e-06	0.00144269	0.999252	49	52	103	54	61	140	88.9912	67.9426	44.3598	84.3654	98.6271	52.9543	6.29473	6.11282	5.83215	6.25921	6.37101	5.94244
NDEONHPJ_03510	1	3666368	3666751	+	384	36.6858	1.39e-06	0.00144269	0.999252	28	31	75	27	20	58	50.8521	40.5043	32.3008	42.1827	32.3368	21.9382	5.36099	5.2272	5.09229	5.24925	5.10067	4.8742
NDEONHPJ_03511	1	3666790	3668469	-	1680	521.595	-1.32e-06	0.00144269	0.999253	223	282	1584	271	270	2152	405.001	368.458	682.193	423.389	436.546	813.983	8.809	8.73757	9.22619	8.84192	8.86529	9.37804
NDEONHPJ_03512	1	3668767	3670986	-	2220	446.395	-8.79e-07	0.00144268	0.999253	229	299	1167	250	245	1540	415.898	390.67	502.6	390.58	396.125	582.497	8.74142	8.69282	8.89246	8.69298	8.70381	9.01501
NDEONHPJ_03513	1	3671140	3672459	-	1320	174.543	-2.44e-07	0.00144267	0.999253	82	148	383	113	109	495	148.924	193.375	164.949	176.542	176.235	187.231	7.33203	7.52359	7.40292	7.45444	7.45313	7.50041
NDEONHPJ_03514	1	3672542	3673186	-	645	60.4678	9.72e-07	0.00144268	0.999253	42	40	140	38	40	132	76.2782	52.2635	60.2948	59.3682	64.6735	49.9284	6.06115	5.81876	5.90858	5.89839	5.95299	5.78197
NDEONHPJ_03515	1	3673232	3673699	-	468	30.9369	2.93e-06	0.00144269	0.999253	22	31	70	19	14	60	39.9552	40.5043	30.1474	29.6841	22.6357	22.6947	5.07171	5.08827	4.91832	4.91076	4.78296	4.75646
NDEONHPJ_03516	1	3673771	3675363	-	1593	1043.51	8.8e-07	0.00144266	0.999254	548	803	2563	589	629	3108	995.249	1049.19	1103.83	920.207	1016.99	1175.59	9.98803	10.0302	10.0715	9.92627	10.0052	10.1232
NDEONHPJ_03517	1	3675690	3676313	+	624	190.521	2.03e-06	0.00144268	0.999254	124	193	334	118	129	341	225.202	252.172	143.846	184.354	208.572	128.982	7.685	7.77731	7.34704	7.53268	7.6261	7.26869
NDEONHPJ_03518	1	3676511	3677902	+	1392	184.169	-1.36e-05	0.00144271	0.999254	115	144	360	111	140	405	208.857	188.149	155.044	173.418	226.357	153.189	7.61272	7.53419	7.38861	7.47353	7.67546	7.37957
NDEONHPJ_03519	1	3677980	3678738	+	759	103.607	-2.04e-06	0.00144268	0.999254	52	81	210	84	69	233	94.4397	105.834	90.4422	131.235	111.562	88.1311	6.62495	6.70327	6.58978	6.86005	6.74036	6.57108
NDEONHPJ_03520	1	3678740	3679795	+	1056	180.836	4.01e-07	0.00144267	0.999255	89	136	482	112	102	524	161.637	177.696	207.586	174.98	164.917	198.2	7.41587	7.48427	7.60502	7.47298	7.42983	7.56874
NDEONHPJ_03521	1	3680116	3680469	+	354	316.354	5.06e-07	0.00144268	0.999255	173	288	603	200	226	714	314.194	376.298	259.698	312.464	365.405	270.067	8.29453	8.43711	8.14808	8.29028	8.41304	8.1774
NDEONHPJ_03522	1	3680615	3681115	-	501	102.498	-2.89e-07	0.00144268	0.999255	59	90	203	76	68	196	107.153	117.593	87.4275	118.736	109.945	74.136	6.6999	6.76862	6.55451	6.7745	6.71858	6.4398
NDEONHPJ_03523	1	3681429	3683807	-	2379	180.132	-1.16e-07	0.00144268	0.999255	100	116	479	114	92	567	181.615	151.564	206.294	178.105	148.749	214.465	7.49524	7.36317	7.59507	7.4808	7.3513	7.62597
NDEONHPJ_03524	1	3684022	3685281	-	1260	47.1139	1.59e-06	0.00144269	0.999255	35	43	82	34	29	73	63.5652	56.1833	35.3155	53.1189	46.8883	27.6119	5.71522	5.63981	5.34613	5.60102	5.52387	5.2028
NDEONHPJ_03525	1	3685429	3685833	-	405	32.882	1.1e-06	0.00144269	0.999256	32	30	36	21	24	34	58.1167	39.1977	15.5044	32.8087	38.8041	12.8603	5.29718	5.05178	4.54776	4.94482	5.04045	4.46284
NDEONHPJ_03526	1	3685915	3686400	+	486	10.2471	1.05e-06	0.00144269	0.999256	9	6	25	8	4	20	16.3453	7.83953	10.7669	12.4986	6.46735	7.5649	3.4839	3.24658	3.34615	3.38853	3.20811	3.2158
NDEONHPJ_03527	1	3686417	3686983	+	567	20.8052	3.32e-06	0.00144269	0.999256	22	19	41	6	12	36	39.9552	24.8252	17.6578	9.37393	19.4021	13.6168	4.66473	4.4073	4.23825	4.03967	4.28775	4.11337
NDEONHPJ_03528	1	3687409	3687897	+	489	45.7475	2e-06	0.00144268	0.999256	33	38	85	31	26	100	59.9329	49.6504	36.6076	48.432	42.0378	37.8245	5.66721	5.55225	5.36192	5.53575	5.4527	5.38111
NDEONHPJ_03529	1	3687953	3688951	-	999	356.194	9.25e-07	0.00144268	0.999256	161	265	1098	162	180	1273	292.4	346.246	472.884	253.096	291.031	481.506	8.31193	8.43991	8.69423	8.20595	8.30797	8.70961
NDEONHPJ_03530	1	3689158	3689700	-	543	64.951	-1.76e-07	0.00144269	0.999257	42	67	63	65	40	86	76.2782	87.5414	27.1327	101.551	64.6735	32.5291	6.05897	6.16442	5.41826	6.27196	5.94928	5.51345
NDEONHPJ_03536	1	3695681	3696277	-	597	13.1079	6.43e-07	0.00144269	0.999257	10	17	11	12	4	22	18.1615	22.212	4.73745	18.7479	6.46735	8.32139	3.73373	3.84887	3.26746	3.75528	3.41131	3.43068
NDEONHPJ_03537	1	3696365	3697579	+	1215	69.2938	4.47e-07	0.00144268	0.999257	34	72	130	54	37	158	61.749	94.0744	55.9881	84.3654	59.823	59.7627	6.0291	6.31669	5.95665	6.23547	6.00864	5.99991
NDEONHPJ_03538	1	3697649	3697855	-	207	92.5654	-2.18e-07	0.00144268	0.999257	51	83	198	48	73	201	92.6235	108.447	85.2741	74.9914	118.029	76.0273	6.52346	6.63667	6.46433	6.38359	6.69712	6.38317
NDEONHPJ_03539	1	3697909	3699984	-	2076	108.053	3.15e-06	0.00144267	0.999258	62	92	262	62	66	262	112.601	120.206	112.837	96.8639	106.711	99.1002	6.78279	6.83095	6.78631	6.67862	6.74522	6.69058
NDEONHPJ_03540	1	3700057	3700485	-	429	234.691	1.74e-06	0.00144268	0.999258	113	163	705	126	124	764	205.225	212.974	303.628	196.852	200.488	288.979	7.76769	7.79407	8.07456	7.73669	7.75016	8.03419
NDEONHPJ_03541	1	3700522	3701052	-	531	271.483	-7.16e-06	0.00144267	0.999258	136	188	547	187	196	771	246.996	245.639	235.58	292.154	316.9	291.627	8.01017	8.0053	7.97212	8.13821	8.202	8.13814
NDEONHPJ_03542	1	3701175	3702329	+	1155	65.5272	-3.78e-06	0.00144268	0.999258	35	45	129	55	36	188	63.5652	58.7965	55.5574	85.9277	58.2062	71.1101	6.00806	5.95767	5.91515	6.21173	5.95294	6.08593
NDEONHPJ_03543	1	3702329	3703480	+	1152	46.2172	4.18e-07	0.00144268	0.999258	33	33	93	33	20	133	59.9329	43.1174	40.053	51.5566	32.3368	50.3066	5.68062	5.47899	5.42889	5.58696	5.3269	5.57828
NDEONHPJ_03544	1	3703531	3704100	+	570	62.1762	2.57e-06	0.00144268	0.999259	50	49	115	40	32	144	90.8074	64.0228	49.5279	62.4929	51.7388	54.4673	6.19958	5.96205	5.79083	5.94588	5.82982	5.85304
NDEONHPJ_03545	1	3704492	3705400	-	909	196.582	1.64e-06	0.00144268	0.999259	151	162	318	129	134	366	274.238	211.667	136.955	201.539	216.656	138.438	7.86125	7.65753	7.33222	7.61955	7.67488	7.33942
NDEONHPJ_03546	1	3705518	3706159	-	642	101.863	1.92e-06	0.00144269	0.999259	89	80	172	64	69	157	161.637	104.527	74.0765	99.9886	111.562	59.3845	6.98431	6.6574	6.41335	6.6255	6.70335	6.26698
NDEONHPJ_03547	1	3706305	3707519	+	1215	73.4611	6.42e-07	0.00144268	0.999259	52	63	124	41	49	178	94.4397	82.3151	53.404	64.0552	79.2251	67.3276	6.35792	6.26454	5.97053	6.0979	6.23677	6.12553
NDEONHPJ_03548	1	3707541	3708305	+	765	259.089	2.69e-06	0.00144269	0.99926	200	259	398	153	163	473	363.229	338.406	171.41	239.035	263.545	178.91	8.26437	8.20815	7.68459	7.93316	8.00774	7.71494
NDEONHPJ_03549	1	3708428	3708973	+	546	862.237	-2.2e-06	0.00144266	0.99926	457	581	2215	515	557	2446	829.979	759.128	953.95	804.596	900.579	925.188	9.72006	9.64979	9.83266	9.69544	9.78538	9.80764
NDEONHPJ_03550	1	3709119	3709718	+	600	143.71	3.82e-06	0.00144269	0.99926	109	174	218	95	75	194	197.96	227.346	93.8877	148.421	121.263	73.3795	7.3686	7.48656	6.81513	7.14725	7.00119	6.65095
NDEONHPJ_03551	1	3709767	3710249	-	483	365.795	-1.93e-06	0.00144268	0.99926	258	275	526	266	281	715	468.566	359.312	226.536	415.577	454.331	270.445	8.69492	8.48204	8.13436	8.59753	8.67003	8.26317
NDEONHPJ_03552	1	3710398	3710817	-	420	576.186	-2.77e-07	0.00144269	0.99926	211	261	2083	276	231	2726	383.207	341.02	897.101	431.201	373.49	1031.1	8.80435	8.7183	9.49344	8.89117	8.78499	9.61735
NDEONHPJ_03553	1	3710835	3712229	-	1395	2475.86	-1.05e-06	0.00144269	0.999261	892	1137	8284	1202	915	12755	1620	1485.59	3567.73	1877.91	1479.41	4824.52	10.879	10.8137	11.5268	10.9923	10.8109	11.7983
NDEONHPJ_03554	1	3712260	3713129	-	870	1733.83	-1.96e-06	0.00144269	0.999261	765	970	4697	897	868	7716	1389.35	1267.39	2022.89	1401.4	1403.42	2918.54	10.559	10.4879	10.8634	10.5656	10.5668	11.1813
NDEONHPJ_03555	1	3713207	3714751	-	1545	2575.69	-1.43e-06	0.00144269	0.999261	1022	1256	8045	1402	1131	11826	1856.1	1641.08	3464.8	2190.37	1828.64	4473.13	11.0337	10.9402	11.5443	11.1628	11.0222	11.77
NDEONHPJ_03556	1	3714798	3715334	-	537	894.763	2.47e-06	0.00144269	0.999261	358	479	2563	471	441	4071	650.181	625.856	1103.83	735.853	713.026	1539.84	9.52692	9.4974	9.95053	9.62107	9.59679	10.2402
NDEONHPJ_03557	1	3715347	3715817	-	471	1038.18	-2.38e-06	0.00144269	0.999261	427	536	2869	523	545	4810	775.495	700.332	1235.61	817.094	881.177	1819.36	9.76063	9.68317	10.1342	9.8003	9.85898	10.4709
NDEONHPJ_03558	1	3715856	3716101	-	246	1313.04	-5.3e-06	0.00144268	0.999262	832	733	2142	1044	941	3528	1511.03	957.73	922.511	1631.06	1521.44	1334.45	10.4613	10.0989	10.0694	10.5254	10.4671	10.3594
NDEONHPJ_03559	1	3716186	3717061	-	876	1001.4	-6.15e-06	0.00144268	0.999262	493	520	2283	673	631	3645	895.361	679.426	983.236	1051.44	1020.22	1378.7	9.86793	9.65689	9.94221	9.9964	9.97195	10.224
NDEONHPJ_03560	1	3717166	3717564	-	399	149.82	2.24e-07	0.00144268	0.999262	85	102	363	82	84	505	154.373	133.272	156.336	128.11	135.814	191.014	7.24527	7.13854	7.2562	7.1116	7.15283	7.41418
NDEONHPJ_03561	1	3717734	3718573	-	840	136.602	-1.9e-06	0.00144268	0.999262	92	85	228	108	105	277	167.086	111.06	98.1944	168.731	169.768	104.774	7.22542	6.92838	6.83609	7.23436	7.23879	6.88121
NDEONHPJ_03562	1	3718701	3719198	+	498	107.695	-6.13e-07	0.00144268	0.999262	63	67	242	75	84	230	114.417	87.5414	104.224	117.174	135.814	86.9964	6.78477	6.60045	6.71862	6.80245	6.9105	6.58926
NDEONHPJ_03563	1	3719180	3719959	+	780	229.893	-2.14e-07	0.00144268	0.999263	114	155	642	147	123	700	207.041	202.521	276.495	229.661	198.871	264.772	7.76344	7.74613	7.98841	7.84064	7.73356	7.95353
NDEONHPJ_03564	1	3719963	3720772	+	810	221.554	7.57e-07	0.00144268	0.999263	109	162	609	114	150	626	197.96	211.667	262.282	178.105	242.526	236.781	7.70454	7.75347	7.92201	7.62756	7.8573	7.84036
NDEONHPJ_03565	1	3720774	3721400	-	627	153.574	6.03e-07	0.00144268	0.999263	100	122	300	80	122	341	181.615	159.404	129.203	124.986	197.254	128.982	7.37803	7.2806	7.12385	7.1059	7.44309	7.12235
NDEONHPJ_03566	1	3721559	3722479	+	921	414.429	-5.08e-06	0.00144269	0.999263	186	232	1301	228	220	1516	337.803	303.129	560.311	356.209	355.704	573.42	8.52259	8.44109	8.92777	8.56208	8.56108	8.94754
NDEONHPJ_03567	1	3722525	3724222	-	1698	1018.05	1.22e-06	0.00144267	0.999264	530	820	2543	536	580	3183	962.558	1071.4	1095.21	837.404	937.766	1203.95	9.9436	10.0296	10.0477	9.83518	9.92294	10.1257
NDEONHPJ_03568	1	3724718	3726508	+	1791	406.551	-3.31e-07	0.00144268	0.999264	199	288	1091	228	221	1370	361.413	376.298	469.869	356.209	357.321	518.196	8.57134	8.60175	8.77916	8.55999	8.56243	8.86036
NDEONHPJ_03569	1	3726662	3727288	+	627	385.895	-1.71e-06	0.00144268	0.999264	170	253	1082	234	239	1211	308.745	330.567	465.993	365.583	386.424	458.055	8.41858	8.46789	8.73896	8.54481	8.58784	8.72505
NDEONHPJ_03570	1	3727332	3728000	-	669	137.711	7.61e-07	0.00144268	0.999264	80	113	300	82	101	298	145.292	147.645	129.203	128.11	163.301	112.717	7.13926	7.15201	7.0529	7.04872	7.22667	6.95323
NDEONHPJ_03571	1	3728113	3728520	-	408	118.221	2.87e-06	0.00144269	0.999264	42	67	388	63	59	488	76.2782	87.5414	167.103	98.4262	95.3934	184.584	6.57313	6.65356	7.13327	6.73334	6.71268	7.21568
NDEONHPJ_03572	1	3728517	3729464	-	948	133.23	-1.45e-06	0.00144268	0.999265	64	88	352	69	74	500	116.233	114.98	151.598	107.8	119.646	189.123	6.9538	6.94435	7.14907	6.90137	6.97317	7.32605
NDEONHPJ_03573	1	3729621	3729926	-	306	70.279	1.04e-06	0.00144269	0.999265	55	80	71	53	46	78	99.8881	104.527	30.5781	82.803	74.3745	29.5031	6.30787	6.35124	5.53949	6.17417	6.09876	5.51725
NDEONHPJ_03574	1	3729987	3730514	-	528	43.1308	-4.67e-08	0.00144269	0.999265	24	35	64	37	34	77	43.5875	45.7306	27.5633	57.8059	54.9725	29.1249	5.40366	5.43435	5.12976	5.58191	5.54795	5.15903
NDEONHPJ_03575	1	3730733	3731521	-	789	99.5122	-4.7e-07	0.00144268	0.999265	60	85	166	77	72	182	108.969	111.06	71.4924	120.299	116.412	68.8406	6.68246	6.69823	6.38652	6.75572	6.73115	6.36042
NDEONHPJ_03576	1	3731587	3733155	-	1569	527.179	-2.72e-06	0.00144269	0.999265	225	253	1428	321	260	2345	408.633	330.567	615.007	501.505	420.378	886.985	8.8184	8.66177	9.14173	8.97556	8.83932	9.45606
NDEONHPJ_03577	1	3733531	3734760	+	1230	190.827	-1.39e-06	0.00144267	0.999266	106	124	481	130	106	552	192.512	162.017	207.156	203.102	171.385	208.791	7.58084	7.45371	7.63838	7.62137	7.49522	7.64467
NDEONHPJ_03578	1	3734819	3735256	-	438	55.8246	9.5e-07	0.00144268	0.999266	36	43	130	29	34	151	65.3813	56.1833	55.9881	45.3073	54.9725	57.115	5.89984	5.80442	5.80249	5.67673	5.79082	5.8162
NDEONHPJ_03579	1	3735450	3736091	+	642	155.039	3.04e-07	0.00144268	0.999266	108	104	322	101	90	413	196.144	135.885	138.678	157.794	145.515	156.215	7.44917	7.17592	7.18797	7.28475	7.22569	7.27775
NDEONHPJ_03580	1	3736099	3736689	-	591	262.935	3.41e-06	0.00144268	0.999266	162	227	427	188	190	534	294.216	296.596	183.899	293.716	307.199	201.983	8.11378	8.12114	7.75706	8.11292	8.14841	7.82536
NDEONHPJ_03581	1	3736905	3737291	-	387	242.63	4.8e-07	0.00144268	0.999267	139	134	726	130	138	765	252.444	175.083	312.672	203.102	223.124	289.358	7.94385	7.6736	8.1179	7.78094	7.85036	8.0546
NDEONHPJ_03582	1	3737302	3738144	-	843	188.357	1.18e-06	0.00144268	0.999267	114	174	356	139	120	347	207.041	227.346	153.321	217.163	194.021	131.251	7.61706	7.69143	7.39067	7.65456	7.56802	7.27801
NDEONHPJ_03583	1	3738221	3738613	-	393	50.7409	-1.27e-06	0.00144268	0.999267	20	32	147	29	37	153	36.3229	41.8108	63.3096	45.3073	59.823	57.8715	5.4777	5.54586	5.815	5.59396	5.76428	5.75182
NDEONHPJ_03584	1	3738625	3738933	-	309	45.2623	8.48e-07	0.00144269	0.999267	36	42	57	25	36	78	65.3813	54.8767	24.5486	39.058	58.2062	29.5031	5.68746	5.57766	5.09303	5.3687	5.61236	5.19177
NDEONHPJ_03587	1	3739456	3740220	-	765	80.6163	3.83e-06	0.00144268	0.999267	51	67	182	62	37	181	92.6235	87.5414	78.3833	96.8639	59.823	68.4624	6.41901	6.3818	6.30499	6.45227	6.13601	6.20985
NDEONHPJ_03588	1	3740213	3742078	-	1866	66.2431	1.35e-06	0.00144268	0.999268	39	48	135	47	36	196	70.8297	62.7163	58.1414	73.4291	58.2062	74.136	6.08979	6.01122	5.95761	6.11457	5.9658	6.12719
NDEONHPJ_03589	1	3742132	3743406	-	1275	57.436	-6.88e-07	0.00144268	0.999268	23	44	161	30	38	179	41.7714	57.4899	69.339	46.8696	61.4398	67.7059	5.65992	5.84212	5.97436	5.71977	5.88409	5.95762
NDEONHPJ_03590	1	3743403	3747053	-	3651	82.9216	-7.38e-08	0.00144269	0.999268	41	49	255	51	30	320	74.462	64.0228	109.823	79.6784	48.5051	121.038	6.28573	6.18678	6.56853	6.32954	6.0309	6.64569
NDEONHPJ_03591	1	3747078	3751037	-	3960	49.6948	1.23e-06	0.00144269	0.999268	26	28	170	33	25	130	47.2198	36.5845	73.2151	51.5566	40.4209	49.1719	5.59715	5.45029	5.9028	5.64961	5.50858	5.6207
NDEONHPJ_03592	1	3751034	3751294	-	261	9.38338	5.14e-07	0.00144269	0.999268	4	4	39	8	5	17	7.26459	5.22635	16.7964	12.4986	8.08419	6.43017	3.15358	3.07478	3.47615	3.30784	3.17666	3.08924
NDEONHPJ_03593	1	3751291	3753084	-	1794	16.0314	8.81e-07	0.00144269	0.999269	9	12	50	6	7	58	16.3453	15.6791	21.5339	9.37393	11.3179	21.9382	4.01985	4.00333	4.16387	3.83947	3.89381	4.17565
NDEONHPJ_03594	1	3753117	3755006	-	1890	42.1361	2.99e-06	0.00144269	0.999269	30	39	85	20	30	82	54.4844	50.957	36.6076	31.2464	48.5051	31.0161	5.53179	5.49529	5.28936	5.21578	5.46102	5.18879
NDEONHPJ_03595	1	3755623	3756339	-	717	38.0142	1.89e-06	0.00144269	0.999269	26	39	66	25	22	71	47.2198	50.957	28.4247	39.058	35.5704	26.8554	5.34917	5.40526	5.05022	5.23902	5.18692	5.01681
NDEONHPJ_03596	1	3757099	3757515	+	417	18.7486	-3.55e-07	0.00144269	0.999269	9	20	26	19	11	30	16.3453	26.1318	11.1976	29.6841	17.7852	11.3474	4.11483	4.33563	3.93774	4.39821	4.14771	3.9404
NDEONHPJ_03597	1	3757594	3758145	+	552	19.0102	2.29e-06	0.00144269	0.999269	11	26	36	7	11	42	19.9776	33.9713	15.5044	10.9362	17.7852	15.8863	4.23554	4.52256	4.11696	4.01715	4.1873	4.12771
NDEONHPJ_03598	1	3758238	3759590	-	1353	51.7878	3.48e-07	0.00144268	0.99927	25	36	150	27	32	158	45.4037	47.0372	64.6016	42.1827	51.7388	59.7627	5.61788	5.63536	5.84803	5.57468	5.69351	5.79307
NDEONHPJ_03599	1	3759710	3760735	-	1026	74.8978	-2.16e-06	0.00144269	0.99927	32	39	234	40	33	327	58.1167	50.957	100.778	62.4929	53.3557	123.686	6.04509	5.96132	6.42639	6.08692	5.99288	6.58968
NDEONHPJ_03600	1	3760748	3761521	-	774	52.0911	-7.33e-07	0.00144269	0.99927	17	28	180	22	26	241	30.8745	36.5845	77.5219	34.3711	42.0378	91.1571	5.39286	5.46576	5.96096	5.43843	5.54602	6.08819
NDEONHPJ_03601	1	3761543	3762670	-	1128	55.8534	-8.3e-07	0.00144269	0.99927	22	21	195	35	19	260	39.9552	27.4384	83.9821	54.6812	30.7199	98.3437	5.56883	5.37102	6.06313	5.74792	5.43419	6.18869
NDEONHPJ_03602	1	3762682	3764331	-	1650	19.2879	1.02e-06	0.00144269	0.99927	8	17	64	10	6	69	14.5292	22.212	27.5633	15.6232	9.70103	26.0989	4.169	4.33987	4.474	4.19064	4.04355	4.44284
NDEONHPJ_03603	1	3764413	3765303	-	891	15.8046	-4.62e-07	0.00144269	0.999271	4	5	67	12	5	67	7.26459	6.53294	28.8554	18.7479	8.08419	25.3424	3.75087	3.70357	4.30485	4.0403	3.76593	4.2278
NDEONHPJ_03604	1	3765315	3766832	-	1518	16.5448	1.35e-07	0.00144269	0.999271	7	10	61	7	7	66	12.713	13.0659	26.2713	10.9362	11.3179	24.9642	3.96576	3.96628	4.30664	3.91472	3.92627	4.27833
NDEONHPJ_03605	1	3766998	3767879	+	882	49.0532	2.66e-07	0.00144269	0.999271	23	33	148	38	19	147	41.7714	43.1174	63.7402	59.3682	30.7199	55.602	5.51789	5.53202	5.79185	5.72919	5.3585	5.6955
NDEONHPJ_03606	1	3767937	3769367	-	1431	111.082	-3.15e-06	0.00144268	0.999271	54	83	233	79	60	368	98.072	108.447	100.348	123.423	97.0103	139.194	6.70666	6.77476	6.71744	6.86749	6.69855	6.96486
NDEONHPJ_03607	1	3769738	3771177	-	1440	975.585	-1.95e-06	0.00144268	0.999272	372	728	2566	514	611	3518	675.607	951.197	1105.12	803.033	987.888	1330.67	9.635	9.89838	10.0211	9.76518	9.92882	10.1778
NDEONHPJ_03608	1	3771339	3771698	-	360	493.219	-1.11e-06	0.00144268	0.999272	234	299	1412	261	290	1742	424.978	390.67	608.116	407.766	468.883	658.903	8.82061	8.75604	9.10757	8.78884	8.89633	9.17508
NDEONHPJ_03609	1	3771709	3772812	-	1104	1435.92	-2.89e-07	0.00144269	0.999272	567	834	4896	642	742	5776	1029.76	1089.7	2108.6	1003.01	1199.69	2184.74	10.1975	10.2402	10.7839	10.1774	10.3151	10.815
NDEONHPJ_03610	1	3772833	3774098	-	1266	2119.08	3.53e-07	0.00144268	0.999272	925	1301	7173	1051	996	7913	1679.94	1699.87	3089.25	1642	1610.37	2993.05	10.8422	10.8512	11.346	10.8244	10.8094	11.3186
NDEONHPJ_03611	1	3774235	3774702	+	468	43.8191	-7.25e-07	0.00144269	0.999272	33	32	51	36	34	74	59.9329	41.8108	21.9645	56.2436	54.9725	27.9901	5.5984	5.37615	5.00502	5.5604	5.54454	5.13179
NDEONHPJ_03612	1	3774743	3775888	-	1146	144.996	1.8e-06	0.00144269	0.999273	106	162	223	104	91	159	192.512	211.667	96.041	162.481	147.132	60.141	7.34936	7.43033	6.83388	7.2187	7.14376	6.53166
NDEONHPJ_03613	1	3775964	3778063	+	2100	86.5654	1.86e-06	0.00144268	0.999273	48	59	235	56	51	222	87.1751	77.0887	101.209	87.49	82.4587	83.9704	6.43942	6.35647	6.55034	6.44196	6.4021	6.41277
NDEONHPJ_03614	1	3778108	3778488	-	381	151.831	-3.83e-08	0.00144269	0.999273	56	70	603	84	70	565	101.704	91.4612	259.698	131.235	113.179	213.708	6.93385	6.85975	7.64936	7.10442	7.00235	7.4854
NDEONHPJ_03615	1	3778517	3778891	-	375	173.413	4.88e-06	0.00144268	0.999273	99	160	443	85	92	474	179.799	209.054	190.79	132.797	148.749	179.288	7.45994	7.57666	7.50758	7.2427	7.32192	7.45912
NDEONHPJ_03616	1	3779002	3779667	-	666	25.9841	-9.58e-07	0.00144269	0.999273	14	15	65	21	16	64	25.4261	19.5988	27.994	32.8087	25.8694	24.2077	4.68335	4.56265	4.73742	4.81478	4.69147	4.65394
NDEONHPJ_03617	1	3779778	3780479	-	702	39.3507	-1.97e-06	0.00144269	0.999274	16	36	67	24	35	98	29.0584	47.0372	28.8554	37.4957	56.5893	37.068	5.12415	5.38825	5.09335	5.25239	5.50328	5.24304
NDEONHPJ_03618	1	3781280	3781981	+	702	299.161	1.5e-06	0.00144268	0.999274	146	221	893	146	183	879	265.158	288.756	384.595	228.099	295.881	332.477	8.1276	8.19146	8.42062	8.01794	8.21025	8.30295
NDEONHPJ_03619	1	3782070	3782546	-	477	150.935	8.95e-07	0.00144269	0.999274	112	149	199	91	125	205	203.409	194.682	85.7048	142.171	202.105	77.5402	7.42391	7.39254	6.79098	7.15103	7.42025	6.72467
NDEONHPJ_03620	1	3782592	3783014	-	423	28.5963	-1.14e-07	0.00144269	0.999274	17	32	25	14	37	17	30.8745	41.8108	10.7669	21.8725	59.823	6.43017	4.71829	4.91424	4.20344	4.54657	5.1525	4.02517
NDEONHPJ_03621	1	3782968	3783378	-	411	41.2484	-7.49e-07	0.00144269	0.999274	28	34	46	34	35	60	50.8521	44.424	19.8112	53.1189	56.5893	22.6947	5.43208	5.35338	4.89319	5.4641	5.50505	4.95855
NDEONHPJ_03622	1	3783387	3783875	-	489	100.105	2.25e-06	0.00144269	0.999275	74	113	145	66	64	131	134.395	147.645	62.4482	103.113	103.478	49.5501	6.8169	6.89625	6.27461	6.62268	6.62503	6.12849
NDEONHPJ_03623	1	3783872	3784702	-	831	46.983	1.05e-06	0.00144269	0.999275	28	40	84	38	33	79	50.8521	52.2635	36.1769	59.3682	53.3557	29.8814	5.57674	5.59705	5.36531	5.67758	5.60788	5.25177
NDEONHPJ_03624	1	3784704	3787466	-	2763	178.895	1.4e-06	0.00144269	0.999275	59	98	767	52	65	850	107.153	128.046	330.329	81.2407	105.094	321.508	7.04633	7.16114	7.92225	6.87308	7.03152	7.89898
NDEONHPJ_03625	1	3787727	3788419	+	693	13.5234	-7.92e-07	0.00144269	0.999275	6	12	27	8	9	42	10.8969	15.6791	11.6283	12.4986	14.5515	15.8863	3.69018	3.81551	3.69294	3.73054	3.78411	3.83358
NDEONHPJ_03626	1	3788429	3789655	-	1227	21.6667	-4.33e-07	0.00144269	0.999275	12	9	67	10	16	69	21.7938	11.7593	28.8554	15.6232	25.8694	26.0989	4.43495	4.19473	4.59764	4.29919	4.51634	4.53858
NDEONHPJ_03627	1	3790975	3791484	-	510	8.08317	7.27e-07	0.00144269	0.999276	4	16	5	1	7	14	7.26459	20.9054	2.15339	1.56232	11.3179	5.29543	2.83351	3.25361	2.55888	2.62189	2.96486	2.73657
NDEONHPJ_03628	1	3791890	3792465	-	576	79.8258	-1.54e-06	0.00144269	0.999276	36	38	237	34	65	274	65.3813	49.6504	102.071	53.1189	105.094	103.639	6.17147	6.00245	6.48359	6.04579	6.49317	6.49592
NDEONHPJ_03629	1	3793051	3795519	-	2469	1099.15	-2.97e-07	0.00144268	0.999276	702	865	1995	841	760	2083	1274.94	1130.2	859.201	1313.91	1228.8	787.885	10.2136	10.1149	9.89753	10.2388	10.1832	9.83131
NDEONHPJ_03630	1	3795629	3798235	-	2607	349.492	3.85e-08	0.00144269	0.999276	76	118	1785	106	106	1848	138.027	154.177	768.759	165.606	171.385	698.997	7.63986	7.70293	9.00588	7.75301	7.77643	8.91792
NDEONHPJ_03631	1	3798235	3799392	-	1158	239.295	-1.37e-07	0.00144269	0.999276	82	114	949	87	100	1141	148.924	148.951	408.713	135.922	161.684	431.578	7.49547	7.49118	8.28953	7.43236	7.55008	8.33797
NDEONHPJ_03632	1	3799662	3800546	-	885	77.1004	-5.27e-07	0.00144269	0.999277	45	45	211	37	38	296	81.7266	58.7965	90.8729	57.8059	61.4398	111.961	6.29583	6.08255	6.37835	6.07542	6.11261	6.53939
NDEONHPJ_03633	1	3800539	3801249	-	711	31.4356	3.98e-06	0.00144269	0.999277	20	29	86	15	13	87	36.3229	37.8911	37.0382	23.4348	21.0189	32.9073	5.0463	5.07559	5.07231	4.82761	4.78237	4.99821
NDEONHPJ_03634	1	3801765	3802979	+	1215	315.947	-3.88e-06	0.00144269	0.999277	125	168	1027	154	145	1406	227.018	219.507	442.306	240.597	234.442	531.813	8.02318	7.99666	8.5481	8.06403	8.04542	8.7076
NDEONHPJ_03635	1	3803028	3804734	-	1707	150.318	3.6e-07	0.00144269	0.999277	43	56	781	46	52	683	78.0943	73.169	336.359	71.8668	84.0756	258.341	6.67991	6.63108	7.81375	6.62598	6.72156	7.57906
NDEONHPJ_03636	1	3805026	3806177	-	1152	135.197	-2.44e-07	0.00144269	0.999277	28	31	772	30	26	789	50.8521	40.5043	332.483	46.8696	42.0378	298.435	6.22951	6.09506	7.66522	6.17895	6.12678	7.56585
NDEONHPJ_03637	1	3806174	3806926	-	753	79.0874	-8.53e-08	0.00144269	0.999278	16	20	428	25	22	424	29.0584	26.1318	184.33	39.058	35.5704	160.376	5.59087	5.52025	6.86288	5.72103	5.67552	6.74147
NDEONHPJ_03638	1	3806946	3808607	-	1662	230.969	1.12e-07	0.00144269	0.999278	61	101	1066	111	72	1042	110.785	131.965	459.102	173.418	116.412	394.131	7.25467	7.35982	8.35553	7.55156	7.28236	8.21994
NDEONHPJ_03639	1	3808988	3810358	+	1371	435.846	-9.58e-07	0.00144267	0.999278	238	278	1073	268	262	1362	432.243	363.232	462.117	418.702	423.612	515.17	8.75864	8.62499	8.81207	8.73378	8.74287	8.90033
NDEONHPJ_03640	1	3810402	3811418	-	1017	2208.85	-3.2e-06	0.00144268	0.999278	938	1360	5889	1423	1248	7919	1703.55	1776.96	2536.26	2223.18	2017.81	2995.32	10.8936	10.926	11.2133	11.1044	11.0263	11.3545
NDEONHPJ_03641	1	3811411	3813081	-	1671	2098.89	-5.15e-06	0.00144268	0.999279	1053	1270	5388	1322	1270	6827	1912.4	1659.37	2320.49	2065.39	2053.38	2582.28	10.956	10.8455	11.1129	11.0176	11.0129	11.2016
NDEONHPJ_03642	1	3813078	3814340	-	1263	1766.67	-6.39e-06	0.00144267	0.999279	942	1307	3380	1211	1358	4331	1710.81	1707.71	1455.69	1891.97	2195.67	1638.18	10.7566	10.7551	10.6282	10.8384	10.9623	10.7216
NDEONHPJ_03643	1	3814456	3815331	-	876	1332.03	-6.51e-06	0.00144266	0.999279	713	902	2936	863	855	4028	1294.91	1178.54	1264.47	1348.28	1382.4	1523.57	10.3551	10.2804	10.3359	10.3876	10.4078	10.4879
NDEONHPJ_03644	1	3815356	3815976	-	621	710.684	-4.01e-06	0.00144267	0.999279	420	490	1302	478	551	1752	762.782	640.228	560.742	746.79	890.878	662.685	9.5239	9.38483	9.28224	9.50693	9.65065	9.41143
NDEONHPJ_03645	1	3815989	3816816	-	828	1088.97	-1.28e-06	0.00144268	0.999279	684	873	1702	784	841	2203	1242.24	1140.65	733.013	1224.86	1359.76	833.274	10.1837	10.1138	9.76784	10.1722	10.2593	9.86476
NDEONHPJ_03646	1	3816823	3817857	-	1035	1185.43	-5.59e-07	0.00144269	0.99928	785	1093	1309	895	962	1960	1425.68	1428.1	563.757	1398.28	1555.4	741.36	10.3303	10.3321	9.61676	10.3142	10.4043	9.81209
NDEONHPJ_03647	1	3817861	3818901	-	1041	3101.35	4.97e-07	0.00144269	0.99928	2189	3532	2843	2188	2557	3280	3975.55	4614.87	1224.42	3418.36	4134.25	1240.64	11.7438	11.8746	10.834	11.615	11.7779	10.8427
NDEONHPJ_03648	1	3818984	3820075	-	1092	1811.34	-4.96e-07	0.00144269	0.99928	1175	1743	1843	1515	1446	2533	2133.97	2277.38	793.738	2366.92	2337.95	958.095	10.9148	10.9704	10.1565	11.0033	10.9927	10.2877
NDEONHPJ_03649	1	3820167	3821330	-	1164	2007.18	5.49e-07	0.00144269	0.99928	1252	1874	2220	1871	1437	2956	2273.82	2448.55	956.104	2923.1	2323.4	1118.09	11.0348	11.0975	10.3675	11.2502	11.053	10.4784
NDEONHPJ_03650	1	3821507	3822073	-	567	704.062	-1.11e-06	0.00144269	0.99928	451	598	758	602	603	1010	819.082	781.34	326.453	940.517	974.953	382.028	9.54064	9.50213	8.84158	9.65752	9.68821	8.95039
NDEONHPJ_03651	1	3822070	3823422	-	1353	1407.18	-1.6e-06	0.00144267	0.999281	753	1179	2580	986	1050	3135	1367.56	1540.47	1111.15	1540.45	1697.68	1185.8	10.4297	10.5266	10.2656	10.5265	10.6072	10.3161
NDEONHPJ_03652	1	3823457	3824536	-	1080	1366.21	-2.12e-06	0.00144268	0.999281	550	774	3912	783	710	5634	998.881	1011.3	1684.81	1223.3	1147.95	2131.03	10.1496	10.1584	10.5696	10.3066	10.2565	10.7725
NDEONHPJ_03653	1	3824538	3825116	-	579	646.577	-5.38e-06	0.00144268	0.999281	283	382	1751	351	410	2382	513.97	499.117	754.116	548.375	662.904	900.98	9.14685	9.12379	9.451	9.19588	9.34494	9.60113
NDEONHPJ_03654	1	3825113	3826063	-	951	1620.5	-1.21e-05	0.00144268	0.999281	827	1110	3121	1166	993	5286	1501.95	1450.31	1344.14	1821.67	1605.52	1999.4	10.5965	10.5686	10.5084	10.7533	10.65	10.8317
NDEONHPJ_03655	1	3826094	3827389	-	1296	1462.93	-1.16e-05	0.00144268	0.999281	706	1001	2865	1074	940	4642	1282.2	1307.9	1233.89	1677.93	1519.83	1755.81	10.4051	10.4205	10.3745	10.6218	10.5408	10.6599
NDEONHPJ_03656	1	3827750	3828850	+	1101	567.558	-4.75e-06	0.00144266	0.999282	286	433	1190	366	391	1596	519.418	565.753	512.506	571.81	632.184	603.679	9.07785	9.14464	9.06637	9.15309	9.23348	9.19694
NDEONHPJ_03657	1	3828855	3829283	+	429	193.39	-3.73e-06	0.00144267	0.999282	105	132	400	109	138	612	190.695	172.47	172.271	170.293	223.124	231.486	7.58091	7.50628	7.50327	7.49769	7.70054	7.73359
NDEONHPJ_03658	1	3829303	3831489	+	2187	1809.41	-4.94e-06	0.00144265	0.999282	938	1250	3984	1303	1137	5102	1703.55	1633.24	1715.82	2035.7	1838.34	1929.81	10.7714	10.7378	10.7769	10.9161	10.8326	10.8724
NDEONHPJ_03659	1	3831682	3832404	+	723	462.075	-3.22e-07	0.00144268	0.999282	239	324	1206	267	244	1544	434.059	423.335	519.397	417.14	394.508	584.01	8.79861	8.77889	8.94203	8.76773	8.72519	9.03914
NDEONHPJ_03660	1	3832455	3833150	+	696	462.587	1.39e-06	0.00144268	0.999282	278	290	1303	264	234	1427	504.889	378.911	561.173	412.453	378.34	539.756	8.91671	8.69304	9.0048	8.75798	8.69253	8.97267
NDEONHPJ_03661	1	3833196	3834737	-	1542	260.659	-2.33e-07	0.00144266	0.999283	128	187	616	169	174	731	232.467	244.332	265.297	264.032	281.33	276.497	7.93941	7.97581	8.03901	8.035	8.08402	8.07171
NDEONHPJ_03662	1	3834819	3835388	-	570	69.3483	-4.37e-06	0.00144268	0.999283	41	44	116	49	50	203	74.462	57.4899	49.9586	76.5537	80.8419	76.7838	6.15187	5.98534	5.88598	6.17146	6.20848	6.17951
NDEONHPJ_03663	1	3835560	3836405	+	846	59.5163	-8.02e-07	0.00144268	0.999283	34	37	150	32	33	209	61.749	48.3438	64.6016	49.9943	53.3557	79.0532	5.9147	5.76355	5.94918	5.7857	5.82461	6.09655
NDEONHPJ_03664	1	3836402	3836569	-	168	19.7999	1.18e-06	0.00144269	0.999283	8	14	56	18	8	55	14.5292	18.2922	24.1179	28.1218	12.9347	20.8035	4.18867	4.27021	4.41317	4.47421	4.14598	4.33166
NDEONHPJ_03665	1	3836974	3839142	-	2169	69.3254	-1.14e-06	0.00144268	0.999283	46	51	170	37	41	181	83.5428	66.636	73.2151	57.8059	66.2904	68.4624	6.23619	6.08636	6.15127	5.9984	6.08353	6.10372
NDEONHPJ_03666	1	3839432	3840148	-	717	92.2361	-1.04e-06	0.00144269	0.999284	57	47	235	45	46	377	103.52	61.4097	101.209	70.3045	74.3745	142.598	6.58966	6.2451	6.57946	6.33121	6.36707	6.84826
NDEONHPJ_03667	1	3840307	3841455	-	1149	105.759	-6.05e-07	0.00144268	0.999284	39	88	286	71	60	311	70.8297	114.98	123.174	110.925	97.0103	117.634	6.46171	6.77989	6.83498	6.75342	6.66013	6.8
NDEONHPJ_03668	1	3841480	3842505	-	1026	90.0746	-1.41e-06	0.00144268	0.999284	33	51	279	52	61	301	59.9329	66.636	120.159	81.2407	98.6271	113.852	6.22666	6.28267	6.70019	6.41177	6.54436	6.65866
NDEONHPJ_03669	1	3842679	3843317	+	639	88.7453	3.84e-06	0.00144268	0.999284	61	84	166	54	46	216	110.785	109.753	71.4924	84.3654	74.3745	81.7009	6.6174	6.61438	6.30953	6.42731	6.34497	6.40251
NDEONHPJ_03670	1	3843454	3844101	+	648	358.268	-2.37e-06	0.00144269	0.999284	249	347	478	290	225	585	452.221	453.386	205.864	453.073	363.789	221.273	8.64371	8.64728	8.04121	8.64598	8.46859	8.09182
NDEONHPJ_03671	1	3844179	3844796	-	618	804.332	1.91e-06	0.00144268	0.999285	450	542	2339	398	389	2756	817.266	708.171	1007.35	621.804	628.95	1042.44	9.65372	9.54057	9.82544	9.44215	9.45071	9.85386
NDEONHPJ_03672	1	3844976	3845689	+	714	121.2	1.57e-06	0.00144268	0.999285	68	87	340	55	70	382	123.498	113.673	146.43	85.9277	113.179	144.49	6.92901	6.86994	7.06102	6.68379	6.86743	7.05086
NDEONHPJ_03673	1	3845689	3846387	+	699	174.695	-1.72e-06	0.00144269	0.999285	56	90	554	104	102	695	101.704	117.593	238.595	162.481	164.917	262.88	7.0542	7.14125	7.67353	7.36927	7.38024	7.75474
NDEONHPJ_03674	1	3846453	3847199	+	747	833.992	-6.26e-06	0.00144267	0.999285	415	547	2057	556	501	2567	753.701	714.704	885.903	868.651	810.036	970.955	9.62149	9.57997	9.75036	9.7341	9.67815	9.82555
NDEONHPJ_03675	1	3847417	3847827	+	411	235.187	-9.42e-07	0.00144269	0.999285	80	154	792	124	108	939	145.292	201.215	341.096	193.728	174.619	355.172	7.50821	7.73307	8.15528	7.70592	7.63183	8.1899
NDEONHPJ_03676	1	3848050	3848370	+	321	19.2355	2.97e-07	0.00144269	0.999286	7	15	57	15	14	33	12.713	19.5988	24.5486	23.4348	22.6357	12.4821	4.099	4.25677	4.38387	4.33831	4.32102	4.04468
NDEONHPJ_03677	1	3848491	3849846	+	1356	148.442	1.29e-06	0.00144267	0.999286	96	122	293	99	83	375	174.35	159.404	126.188	154.67	134.198	141.842	7.32883	7.26278	7.08914	7.23993	7.13731	7.17545
NDEONHPJ_03678	1	3850180	3851148	+	969	17.0531	-4e-07	0.00144269	0.999286	8	14	39	15	5	56	14.5292	18.2922	16.7964	23.4348	8.08419	21.1817	4.0292	4.11807	4.08073	4.22977	3.8574	4.20233
NDEONHPJ_03679	1	3851220	3852203	+	984	9.92077	8.61e-07	0.00144269	0.999286	4	10	25	6	5	29	7.26459	13.0659	10.7669	9.37393	8.08419	10.9691	3.24488	3.41528	3.3526	3.30514	3.26666	3.36059
NDEONHPJ_03680	1	3852230	3853405	+	1176	7.77855	-3.92e-08	0.00144269	0.999286	5	5	19	5	3	27	9.08074	6.53294	8.18287	7.81161	4.85051	10.2126	3.01151	2.9294	2.98878	2.97361	2.87675	3.07162
NDEONHPJ_03681	1	3853402	3854199	+	798	16.0326	-7.11e-07	0.00144269	0.999287	5	16	33	9	12	49	9.08074	20.9054	14.2124	14.0609	19.4021	18.534	3.82554	4.1169	3.94303	3.95014	4.07774	4.07277
NDEONHPJ_03682	1	3854213	3855013	+	801	10.6887	8.02e-07	0.00144269	0.999287	5	9	33	6	4	35	9.08074	11.7593	14.2124	9.37393	6.46735	13.2386	3.39453	3.47047	3.55987	3.4006	3.31321	3.52852
NDEONHPJ_03683	1	3855274	3855894	+	621	171.642	-1.79e-07	0.00144267	0.999287	113	119	354	124	105	405	205.225	155.484	152.46	193.728	169.768	153.189	7.55348	7.34557	7.32887	7.50984	7.41033	7.33229
NDEONHPJ_03684	1	3855929	3856495	-	567	92.5297	2.3e-06	0.00144269	0.999287	62	92	160	52	74	139	112.601	120.206	68.9084	81.2407	119.646	52.5761	6.64122	6.69441	6.29585	6.41422	6.68793	6.1194
NDEONHPJ_03685	1	3856576	3857709	-	1134	49.8788	1.8e-06	0.00144268	0.999287	30	46	105	28	33	112	54.4844	60.1031	45.2211	43.745	53.3557	42.3635	5.68602	5.75241	5.56889	5.5558	5.67392	5.52674
NDEONHPJ_03686	1	3857918	3858919	+	1002	123.004	-2.41e-06	0.00144267	0.999288	67	99	299	76	77	304	121.682	129.352	128.773	118.736	124.497	114.987	6.9344	6.97866	6.97658	6.91694	6.95065	6.8919
NDEONHPJ_03687	1	3858981	3861818	+	2838	1067.42	-9.97e-07	0.00144269	0.999288	397	521	3595	510	486	4949	721.011	680.733	1548.28	796.784	785.783	1871.94	9.71088	9.66724	10.3322	9.78593	9.77538	10.5006
NDEONHPJ_03688	1	3861811	3862341	+	531	232.173	-1.06e-06	0.00144269	0.999288	73	158	709	115	125	970	132.579	206.441	305.35	179.667	202.105	366.898	7.43995	7.74391	8.05517	7.64321	7.72869	8.21049
NDEONHPJ_03689	1	3862343	3862825	+	483	305.728	-1.93e-06	0.00144266	0.999288	180	218	691	199	188	820	326.907	284.836	297.598	310.902	303.966	310.161	8.30748	8.20113	8.23439	8.26855	8.2511	8.26695
NDEONHPJ_03690	1	3862960	3863502	+	543	339.696	-1.58e-06	0.00144268	0.999288	184	315	540	247	258	679	334.171	411.575	232.566	385.893	417.144	256.828	8.38141	8.54788	8.10599	8.49516	8.55811	8.17886
NDEONHPJ_03696	1	3869748	3870305	-	558	118.732	-1.44e-08	0.00144268	0.999289	55	83	340	71	70	353	99.8881	108.447	146.43	110.925	113.179	133.521	6.77097	6.8249	7.05013	6.84128	6.85541	6.97852
NDEONHPJ_03697	1	3870449	3871519	-	1071	149.218	2.52e-06	0.00144267	0.999289	85	113	386	84	84	423	154.373	147.645	166.241	131.235	135.814	159.998	7.24504	7.21252	7.30342	7.12842	7.1527	7.27388
NDEONHPJ_03698	1	3871730	3872056	+	327	70.0924	4.22e-06	0.00144269	0.999289	47	78	141	40	40	120	85.3589	101.914	60.7255	62.4929	64.6735	45.3894	6.24104	6.37617	6.01038	6.03475	6.05659	5.82026
NDEONHPJ_03699	1	3872230	3872460	-	231	59.6368	-7.23e-06	0.00144269	0.999289	25	32	117	42	50	195	45.4037	41.8108	50.3892	65.6175	80.8419	73.7578	5.72425	5.67103	5.77152	5.94582	6.08816	6.03725
NDEONHPJ_03700	1	3872852	3873718	-	867	206.372	3.96e-06	0.00144268	0.999289	98	200	564	107	135	451	177.982	261.318	242.902	167.168	218.273	170.589	7.57302	7.86465	7.80982	7.52781	7.72373	7.53743
NDEONHPJ_03701	1	3873826	3874719	+	894	137.269	-3.68e-06	0.00144268	0.99929	67	97	282	90	116	332	121.682	126.739	121.451	140.609	187.553	125.577	7.00814	7.0355	7.00224	7.11076	7.32985	7.02675
NDEONHPJ_03702	1	3874883	3875437	+	555	787.808	5.25e-06	0.00144269	0.99929	536	978	1157	410	517	1324	973.455	1277.84	498.294	640.552	835.905	500.797	9.76409	9.99906	9.23533	9.42676	9.63813	9.23885
NDEONHPJ_03703	1	3875591	3877531	+	1941	8492.76	4.51e-06	0.00144266	0.99929	5206	7333	18018	5558	4852	20178	9454.86	9581.22	7759.94	8683.38	7844.9	7632.23	13.138	13.1491	12.9768	13.0679	12.9856	12.9636
NDEONHPJ_03704	1	3877862	3878779	+	918	53.137	1.28e-06	0.00144269	0.99929	44	48	75	27	47	68	79.9105	62.7163	32.3008	42.1827	75.9914	25.7207	5.94562	5.78353	5.36204	5.53533	5.91322	5.23393
NDEONHPJ_03705	1	3878861	3879871	+	1011	93.0877	7.43e-07	0.00144269	0.99929	56	106	130	54	82	120	101.704	138.498	55.9881	84.3654	132.581	45.3894	6.55283	6.79088	6.14357	6.42371	6.75244	6.01304
NDEONHPJ_03706	1	3879985	3880359	+	375	369.207	7.52e-07	0.00144269	0.999291	243	398	476	296	242	516	441.324	520.022	205.002	462.447	391.275	195.174	8.63436	8.7728	8.05048	8.67352	8.5374	8.01596
NDEONHPJ_03707	1	3880409	3881701	-	1293	326.923	-1.68e-06	0.00144268	0.999291	146	184	935	186	169	1294	265.158	240.412	402.683	290.592	273.246	489.449	8.17828	8.10506	8.50596	8.24609	8.2	8.67049
NDEONHPJ_03708	1	3882390	3883511	-	1122	276.479	-7.05e-07	0.00144266	0.999291	155	211	614	168	166	810	281.503	275.69	264.436	262.47	268.395	306.379	8.12423	8.10824	8.07566	8.07077	8.08776	8.19197
NDEONHPJ_03709	1	3883521	3884033	-	513	161.268	9.22e-06	0.00144269	0.999291	114	120	379	76	94	449	207.041	156.791	163.227	118.736	151.983	169.832	7.51645	7.30603	7.33636	7.11118	7.28352	7.36704
NDEONHPJ_03710	1	3884217	3884582	-	366	53.1839	-1.62e-07	0.00144269	0.999291	30	52	80	41	42	80	54.4844	67.9426	34.4542	64.0552	67.9072	30.2596	5.71032	5.85991	5.4228	5.81644	5.85538	5.34649
NDEONHPJ_03711	1	3884821	3886194	+	1374	114.069	-2.44e-07	0.00144269	0.999292	55	66	344	54	57	459	99.8881	86.2349	148.153	84.3654	92.1598	173.615	6.72502	6.62431	7.01933	6.61257	6.67042	7.14816
NDEONHPJ_03712	1	3886265	3887515	-	1251	217.386	-1.02e-06	0.00144267	0.999292	114	162	512	145	111	685	207.041	211.667	220.507	226.537	179.469	259.098	7.72536	7.74156	7.77291	7.79306	7.62129	7.90058
NDEONHPJ_03713	1	3887651	3888247	+	597	112.308	1.34e-06	0.00144269	0.999292	108	100	129	72	81	127	196.144	130.659	55.5574	112.487	130.964	48.0371	7.17738	6.85843	6.26323	6.74572	6.85795	6.17403
NDEONHPJ_03714	1	3888565	3889521	+	957	77.4269	-4.76e-07	0.00144269	0.999292	23	70	213	60	35	236	41.7714	91.4612	91.7343	93.7393	56.5893	89.2658	5.90462	6.37734	6.38605	6.3931	6.06421	6.36601
NDEONHPJ_03715	1	3889710	3890075	+	366	37.9614	-1.55e-07	0.00144268	0.999292	28	28	67	24	24	93	50.8521	36.5845	28.8554	37.4957	38.8041	35.1768	5.40304	5.21132	5.06909	5.22525	5.24439	5.18552
NDEONHPJ_03716	1	3890097	3891257	+	1161	110	-3.73e-06	0.00144268	0.999292	47	77	255	74	81	311	85.3589	100.607	109.823	115.612	130.964	117.634	6.60883	6.71505	6.77676	6.81315	6.90401	6.82835
NDEONHPJ_03717	1	3891547	3892602	+	1056	27.3052	2.71e-06	0.00144269	0.999293	19	26	67	20	8	59	34.5068	33.9713	28.8554	31.2464	12.9347	22.3165	4.87238	4.87123	4.78562	4.82131	4.45485	4.63904
NDEONHPJ_03718	1	3892659	3893984	+	1326	137.894	-1.05e-06	0.00144268	0.999293	66	89	380	91	71	451	119.866	116.286	163.657	142.171	114.795	170.589	7.00419	6.98107	7.23526	7.12497	6.97374	7.2684
NDEONHPJ_03719	1	3894198	3894725	+	528	193.534	1.6e-06	0.00144268	0.999293	128	200	305	141	116	339	232.467	261.318	131.357	220.287	187.553	128.225	7.71588	7.81207	7.2884	7.6746	7.55168	7.27088
NDEONHPJ_03720	1	3894898	3895149	+	252	135.652	-2.69e-06	0.00144268	0.999293	67	55	374	113	93	350	121.682	71.8624	161.073	176.542	150.366	132.386	6.98903	6.64552	7.20002	7.26534	7.14209	7.04852
NDEONHPJ_03721	1	3895202	3895900	-	699	44.6525	1.84e-06	0.00144268	0.999293	21	37	92	33	35	89	38.1391	48.3438	39.6223	51.5566	56.5893	33.6638	5.37942	5.51588	5.39108	5.55445	5.61349	5.29043
NDEONHPJ_03722	1	3895996	3896976	-	981	45.2435	2.47e-06	0.00144269	0.999294	34	48	66	34	22	79	61.749	62.7163	28.4247	53.1189	35.5704	29.8814	5.65503	5.67466	5.17951	5.55988	5.32557	5.20606
NDEONHPJ_03723	1	3897034	3897297	+	264	96.781	-3e-07	0.00144269	0.999294	57	89	132	69	83	164	103.52	116.286	56.8494	107.8	134.198	62.0322	6.61206	6.69953	6.2023	6.64214	6.80558	6.25693
NDEONHPJ_03724	1	3897344	3898699	-	1356	215.786	-1.42e-06	0.00144268	0.999294	113	185	408	162	148	475	205.225	241.719	175.716	253.096	239.292	179.666	7.70944	7.83472	7.59108	7.87024	7.82621	7.6074
NDEONHPJ_03725	1	3898790	3900550	-	1761	803.215	-6.43e-06	0.00144268	0.999294	457	524	1980	479	422	2700	829.979	684.653	852.741	748.352	682.306	1021.26	9.67097	9.51877	9.69331	9.58846	9.51641	9.84319
NDEONHPJ_03726	1	3900556	3900876	-	321	174.561	2.04e-06	0.00144268	0.999294	121	115	276	129	130	388	219.754	150.258	118.867	201.539	210.189	146.759	7.60845	7.32229	7.1503	7.54186	7.57439	7.30175
NDEONHPJ_03727	1	3900887	3901279	-	393	1180.45	5.83e-05	0.00144326	0.999295	748	1014	2515	814	623	2742	1358.48	1324.88	1083.15	1271.73	1007.29	1037.15	10.3156	10.2953	10.1324	10.2617	10.076	10.0981
NDEONHPJ_03728	1	3901309	3901443	-	135	34.4127	5.92e-07	0.00144269	0.999295	34	35	20	30	22	21	61.749	45.7306	8.61355	46.8696	35.5704	7.94315	5.31961	5.12754	4.2858	5.13662	4.96388	4.25174
NDEONHPJ_03729	2	1	828	+	828	34.6835	2.2e-07	0.00144269	0.999295	8	9	193	9	10	181	14.5292	11.7593	83.1207	14.0609	16.1684	68.4624	4.62117	4.52676	5.65192	4.59824	4.64817	5.49839
NDEONHPJ_03730	2	959	1696	+	738	3.13138	-2.33e-07	0.00144269	0.999295	0	1	16	0	0	28	0	1.30659	6.89084	0	0	10.5909	1.66637	1.70362	1.95742	1.6572	1.65928	2.11218
NDEONHPJ_03731	2	2729	2917	+	189	27.6927	-7.49e-07	0.00144269	0.999295	10	24	68	21	8	110	18.1615	31.3581	29.2861	32.8087	12.9347	41.607	4.60087	4.84803	4.81528	4.8704	4.48001	5.04095
NDEONHPJ_03732	2	3058	3837	+	780	137.069	3.2e-07	0.00144269	0.999296	30	52	721	43	33	711	54.4844	67.9426	310.518	67.1798	53.3557	268.932	6.3656	6.47696	7.66346	6.4755	6.34851	7.53437
NDEONHPJ_03733	2	3850	4086	+	237	3.04604	6.07e-07	0.00144269	0.999296	4	1	8	0	2	8	7.26459	1.30659	3.44542	0	3.23368	3.02596	1.71476	1.48978	1.59086	1.43956	1.57356	1.56689
NDEONHPJ_03734	2	4097	5524	+	1428	13.7609	-2.74e-06	0.00144269	0.999296	4	6	49	7	6	68	7.26459	7.83953	21.1032	10.9362	9.70103	25.7207	3.61738	3.61593	4.00382	3.71402	3.68059	4.12099
NDEONHPJ_03735	2	5529	5777	+	249	20.8315	-9.19e-07	0.00144269	0.999296	4	6	85	11	12	97	7.26459	7.83953	36.6076	17.1855	19.4021	36.6898	4.03376	4.01847	4.69639	4.27171	4.32183	4.7003
NDEONHPJ_03736	2	5841	6065	+	225	41.3412	-2.54e-08	0.00144269	0.999296	4	9	236	10	9	257	7.26459	11.7593	101.64	15.6232	14.5515	97.209	4.53572	4.60569	5.89488	4.71409	4.69309	5.85943
NDEONHPJ_03737	2	6102	6305	-	204	52.9435	1.03e-07	0.00144269	0.999297	7	23	282	10	5	343	12.713	30.0515	121.451	15.6232	8.08419	129.738	4.8824	5.1914	6.20664	4.92636	4.76087	6.26665
NDEONHPJ_03738	2	6420	7487	-	1068	202.708	-3.26e-08	0.00144269	0.999297	16	17	1242	28	26	1439	29.0584	22.212	534.901	43.745	42.0378	544.295	6.07692	5.9424	8.19841	6.23792	6.22126	8.21652
NDEONHPJ_03739	2	7484	7990	-	507	135.472	-2.33e-08	0.00144269	0.999297	26	41	703	57	35	697	47.2198	53.5701	302.766	89.0523	56.5893	263.637	6.28527	6.33246	7.63462	6.64397	6.37177	7.5107
NDEONHPJ_03740	2	7987	8754	-	768	155.656	-1.16e-06	0.00144269	0.999297	6	20	992	11	12	1145	10.8969	26.1318	427.232	17.1855	19.4021	433.091	5.47251	5.68938	7.80701	5.55991	5.60287	7.8218
NDEONHPJ_03741	2	9231	9968	+	738	6.76961	2.61e-07	0.00144269	0.999297	2	0	46	1	1	37	3.63229	0	19.8112	1.56232	1.61684	13.9951	2.66306	2.49786	3.22738	2.57891	2.58368	3.05141
NDEONHPJ_03742	2	9965	10189	+	225	5.53617	-2.41e-07	0.00144269	0.999298	1	0	27	0	1	48	1.81615	0	11.6283	0	1.61684	18.1558	2.36789	2.26965	2.75114	2.28655	2.35328	2.97181
NDEONHPJ_03743	2	10400	11893	+	1494	31.5936	2.69e-07	0.00144269	0.999298	7	4	193	6	8	175	12.713	5.22635	83.1207	9.37393	12.9347	66.1929	4.43602	4.19622	5.55048	4.33845	4.43183	5.36771
NDEONHPJ_03744	2	12069	12371	-	303	86.8747	7.71e-08	0.00144269	0.999298	17	17	521	19	11	519	30.8745	22.212	224.383	29.6841	17.7852	196.309	5.58992	5.42408	7.03421	5.56153	5.36739	6.91304
NDEONHPJ_03745	2	12458	13324	-	867	125.095	-3.47e-07	0.00144269	0.999298	19	38	639	35	39	723	34.5068	49.6504	275.203	54.6812	63.0567	273.471	6.04313	6.19663	7.48324	6.25716	6.33979	7.47852
NDEONHPJ_03746	2	13366	13935	+	570	89.4934	3.63e-06	0.00144269	0.999298	62	99	183	58	51	114	112.601	129.352	78.8139	90.6146	82.4587	43.1199	6.61305	6.72401	6.36058	6.45897	6.39468	5.96951
NDEONHPJ_03748	2	14703	14873	-	171	168.189	1.71e-06	0.00144268	0.999299	73	108	560	78	104	540	132.579	141.112	241.179	121.861	168.151	204.252	7.21167	7.25273	7.66976	7.15284	7.38064	7.53433
NDEONHPJ_03749	2	14878	16788	-	1911	1186.92	8.09e-06	0.00144269	0.999299	541	838	3430	711	653	3702	982.536	1094.92	1477.22	1110.81	1055.8	1400.26	10.0582	10.1428	10.3886	10.1543	10.1141	10.3436
NDEONHPJ_03750	2	16789	17499	-	711	246.482	1.99e-06	0.00144268	0.999299	160	224	488	162	146	519	290.584	292.676	210.171	253.096	236.058	196.309	8.06628	8.07335	7.81611	7.95882	7.90571	7.76482
NDEONHPJ_03751	2	17811	18080	-	270	192.021	-8.61e-07	0.00144268	0.999299	109	189	302	140	137	362	197.96	246.945	130.065	218.725	221.507	136.925	7.59077	7.76493	7.28014	7.66775	7.67744	7.3161
NDEONHPJ_03752	2	18134	18490	-	357	120.409	5.61e-06	0.00144269	0.999299	91	109	208	77	68	251	165.269	142.418	89.5809	120.299	109.945	94.9395	7.12973	7.02059	6.68586	6.8959	6.83275	6.7252
NDEONHPJ_03753	2	18536	18853	-	318	64.0807	1.03e-06	0.00144269	0.999299	49	74	58	42	44	98	88.9912	96.6876	24.9793	65.6175	71.1409	37.068	6.16232	6.23333	5.37013	5.95278	6.00673	5.58313
NDEONHPJ_03754	2	19060	19992	-	933	209.818	1.84e-06	0.00144269	0.9993	164	233	211	180	132	188	297.848	304.435	90.8729	281.218	213.423	71.1101	7.91716	7.93928	7.03939	7.87111	7.64953	6.88872
NDEONHPJ_03755	2	20093	20320	+	228	258.545	-1.42e-06	0.00144269	0.9993	191	173	308	221	204	451	346.884	226.04	132.649	345.273	329.835	170.589	8.21306	7.87616	7.49168	8.21037	8.17251	7.66532
NDEONHPJ_03756	2	20321	21823	+	1503	1375.09	-1.67e-06	0.00144268	0.9993	646	1003	4062	868	706	4018	1173.23	1310.51	1749.41	1356.09	1141.49	1519.79	10.2938	10.3812	10.6199	10.4087	10.2724	10.5019
NDEONHPJ_03757	2	21908	23071	+	1164	159.204	1.28e-06	0.00144268	0.9993	93	133	353	97	116	321	168.902	173.776	152.029	151.545	187.553	121.417	7.35215	7.37452	7.27374	7.27249	7.43202	7.10803
NDEONHPJ_03758	2	23092	23673	+	582	281.758	-4.36e-07	0.00144269	0.9993	188	288	310	230	211	367	341.436	376.298	133.51	359.334	341.153	138.816	8.24365	8.32582	7.54714	8.28645	8.24366	7.57211
NDEONHPJ_03759	2	23960	25756	+	1797	0.126082	-1.84e-07	0.00144269	0.999301	0	0	0	0	0	2	0	0	0	0	0	0.75649	-1.65242	-1.65574	-1.66358	-1.65394	-1.65359	-1.63825
NDEONHPJ_03765	2	31011	32126	-	1116	0.126082	-1.84e-07	0.00144269	0.999301	0	0	0	0	0	2	0	0	0	0	0	0.75649	-1.65242	-1.65574	-1.66358	-1.65394	-1.65359	-1.63825
NDEONHPJ_03768	2	35391	36365	+	975	0.302691	1.41e-07	0.00144269	0.999301	1	0	0	0	0	0	1.81615	0	0	0	0	0	-1.81921	-1.86553	-1.88424	-1.86197	-1.86129	-1.88488
NDEONHPJ_03770	2	36998	37336	-	339	50.0692	-1.04e-06	0.00144269	0.999301	34	41	38	51	38	73	61.749	53.5701	16.3657	79.6784	61.4398	27.6119	5.6981	5.61022	4.94768	5.88331	5.69764	5.20059
NDEONHPJ_03771	2	37340	39454	-	2115	261.282	2.29e-07	0.00144268	0.999301	170	227	432	197	170	512	308.745	296.596	186.053	307.777	274.862	193.661	8.14698	8.11622	7.76014	8.14514	8.05584	7.78907
NDEONHPJ_03772	2	39616	40410	-	795	34.042	-9.19e-07	0.00144269	0.999302	25	24	50	25	25	70	45.4037	31.3581	21.5339	39.058	40.4209	26.4772	5.22265	5.01387	4.80089	5.13605	5.15559	4.91112
NDEONHPJ_03773	2	40567	40851	+	285	7.21179	-4.05e-07	0.00144269	0.999302	7	3	10	3	6	21	12.713	3.91977	4.30677	4.68696	9.70103	7.94315	2.95707	2.67009	2.65456	2.70532	2.87327	2.83085
NDEONHPJ_03774	2	40869	41426	+	558	30.76	2.8e-07	0.00144269	0.999302	26	28	29	17	26	52	47.2198	36.5845	12.4896	26.5595	42.0378	19.6687	5.11953	4.97246	4.42091	4.7961	5.05106	4.62468
NDEONHPJ_03775	2	41450	41776	+	327	44.1505	5.41e-07	0.00144269	0.999302	38	44	38	40	27	42	69.0136	57.4899	16.3657	62.4929	43.6546	15.8863	5.65361	5.5371	4.81481	5.58953	5.35485	4.79684
NDEONHPJ_03776	2	41925	42821	+	897	76.7336	-1.88e-07	0.00144269	0.999302	59	54	111	59	63	108	107.153	70.5558	47.8052	92.177	101.861	40.8505	6.45453	6.16288	5.90279	6.34689	6.41933	5.80575
NDEONHPJ_03777	2	42823	43308	+	486	69.0542	-1.71e-06	0.00144269	0.999303	37	58	95	53	63	121	67.1975	75.7821	40.9143	82.803	101.861	45.7677	6.05733	6.13926	5.73473	6.19926	6.34952	5.80184
NDEONHPJ_03778	2	43426	43767	+	342	122.519	-1.08e-06	0.00144269	0.999303	66	119	132	104	108	174	119.866	155.484	56.8494	162.481	174.619	65.8146	6.86913	7.06698	6.36209	7.09938	7.1561	6.45146
NDEONHPJ_03779	2	43820	44389	+	570	121.506	1.39e-06	0.00144269	0.999303	92	103	153	89	84	229	167.086	134.579	65.8936	139.047	135.814	86.6181	7.13424	6.9716	6.47198	6.99497	6.97714	6.65192
NDEONHPJ_03780	2	44386	44883	+	498	150.097	-2.05e-07	0.00144269	0.999303	116	117	172	110	137	184	210.673	152.871	74.0765	171.855	221.507	69.5971	7.43642	7.1884	6.6779	7.27691	7.47915	6.63724
NDEONHPJ_03781	2	45119	45910	+	792	509.002	-2.89e-07	0.00144269	0.999303	316	463	490	432	478	572	573.903	604.951	211.032	674.923	772.849	216.356	9.02702	9.07171	8.28088	9.16341	9.27997	8.29663
NDEONHPJ_03782	2	45975	47357	-	1383	384.6	-6.89e-07	0.00144267	0.999303	200	313	850	271	259	865	363.229	408.962	366.076	423.389	418.761	327.182	8.54052	8.63321	8.54578	8.66057	8.65177	8.45879
NDEONHPJ_03783	2	47430	47843	-	414	162.218	1.37e-06	0.00144268	0.999304	107	125	337	104	107	357	194.328	163.324	145.138	162.481	173.002	135.034	7.47206	7.34191	7.25314	7.33801	7.38461	7.19996
NDEONHPJ_03784	2	48758	48949	+	192	12.9881	-1.17e-06	0.00144269	0.999304	7	2	34	13	4	56	12.713	2.61318	14.643	20.3102	6.46735	21.1817	3.66997	3.3408	3.73417	3.86019	3.49019	3.92761
NDEONHPJ_03785	2	49009	49878	+	870	39.4744	2.36e-06	0.00144269	0.999304	18	35	124	25	16	106	32.6907	45.7306	53.404	39.058	25.8694	40.094	5.20011	5.38671	5.49975	5.29275	5.0878	5.30905
NDEONHPJ_03786	2	49932	50231	+	300	31.1459	5.54e-07	0.00144269	0.999304	19	36	39	19	24	53	34.5068	47.0372	16.7964	29.6841	38.8041	20.047	4.96483	5.16148	4.58304	4.88591	5.03416	4.66686
NDEONHPJ_03787	2	50325	50663	-	339	1021.99	1.51e-06	0.00144269	0.999304	813	1086	1295	782	637	1129	1476.53	1418.96	557.727	1221.74	1029.93	427.039	10.2581	10.2243	9.48197	10.0961	9.95431	9.2969
NDEONHPJ_03788	2	50705	52429	-	1725	632.47	4.5e-07	0.00144269	0.999305	422	642	833	515	463	734	766.414	838.83	358.754	804.596	748.596	277.632	9.41986	9.49698	8.82899	9.46114	9.40054	8.65146
NDEONHPJ_03789	2	52585	53250	-	666	675.046	1.42e-08	0.00144269	0.999305	435	584	1096	627	391	1093	790.024	763.048	472.022	979.576	632.184	413.422	9.5039	9.47577	9.09741	9.68577	9.3238	8.99957
NDEONHPJ_03790	2	53813	53932	-	120	12.6899	-7.03e-07	0.00144269	0.999305	6	11	10	11	17	5	10.8969	14.3725	4.30677	17.1855	27.4862	1.89123	3.41691	3.52428	3.11571	3.59494	3.83691	2.96512
NDEONHPJ_03791	2	54029	55405	+	1377	211.199	1.36e-07	0.00144268	0.999305	137	193	321	147	164	352	248.812	252.172	138.247	229.661	265.161	133.142	7.82642	7.83882	7.38605	7.76447	7.8778	7.35917
NDEONHPJ_03792	2	55420	61380	+	5961	594.716	-1.15e-05	0.0014427	0.999305	352	546	989	423	431	1142	639.284	713.397	425.94	660.862	696.857	431.956	9.26182	9.35204	8.9448	9.28893	9.33229	8.95516
NDEONHPJ_03793	2	61394	63445	+	2052	495.113	1.29e-06	0.00144268	0.999306	288	472	780	398	326	915	523.05	616.71	335.928	621.804	527.089	346.094	8.97906	9.11419	8.63702	9.12055	8.98537	8.65883
NDEONHPJ_03794	2	63470	63865	+	396	61.3953	6.43e-07	0.00144269	0.999306	38	58	106	52	35	106	69.0136	75.7821	45.6518	81.2407	56.5893	40.094	5.99076	6.05894	5.72025	6.1052	5.86443	5.63861
NDEONHPJ_03795	2	63862	64512	+	651	181.886	-6.91e-08	0.00144269	0.999306	114	171	260	141	141	266	207.041	223.427	111.976	220.287	227.974	100.613	7.57429	7.63629	7.12182	7.62385	7.65082	7.04872
NDEONHPJ_03796	2	64530	65576	+	1047	93.9342	1.45e-06	0.00144269	0.999306	79	65	176	61	65	156	143.476	84.9283	75.7992	95.3016	105.094	59.0062	6.83942	6.45861	6.37607	6.53807	6.60719	6.20791
NDEONHPJ_03797	2	65584	66345	+	762	75.0225	1.54e-06	0.00144268	0.999306	51	65	188	43	40	158	92.6235	84.9283	80.9673	67.1798	64.6735	59.7627	6.36484	6.30706	6.27694	6.14975	6.12611	6.06458
NDEONHPJ_03798	2	66346	67473	+	1128	56.0269	2.34e-06	0.00144268	0.999306	30	41	180	41	21	139	54.4844	53.5701	77.5219	64.0552	33.9536	52.5761	5.78097	5.76997	6.03173	5.88404	5.52096	5.75563
NDEONHPJ_03799	2	67476	68609	+	1134	87.2873	4.17e-07	0.00144268	0.999307	62	76	142	61	61	150	112.601	99.3007	61.1562	95.3016	98.6271	56.7368	6.60487	6.51678	6.17952	6.48609	6.51018	6.1298
NDEONHPJ_03800	2	68733	72467	+	3735	444.45	-9.86e-06	0.0014427	0.999307	314	454	665	324	287	652	570.27	593.191	286.4	506.192	464.032	246.616	8.9704	9.00473	8.43174	8.87264	8.80233	8.32466
NDEONHPJ_03801	2	72547	72867	+	321	117.389	7.78e-07	0.00144269	0.999307	82	128	153	86	94	95	148.924	167.243	65.8936	134.36	151.983	35.9333	6.98211	7.07921	6.4006	6.90525	6.99978	6.04596
NDEONHPJ_03802	2	72921	73574	+	654	103.945	2.21e-07	0.00144269	0.999307	73	108	100	99	71	99	132.579	141.112	43.0677	154.67	114.795	37.4463	6.79875	6.8531	6.03678	6.92304	6.69193	5.95621
NDEONHPJ_03803	2	73568	73795	+	228	21.9741	8.18e-07	0.00144269	0.999307	20	27	15	18	14	8	36.3229	35.2779	6.46016	28.1218	22.6357	3.02596	4.5462	4.55023	3.76522	4.40439	4.2891	3.58449
NDEONHPJ_03804	2	73832	74110	+	279	53.5071	-4.04e-07	0.00144269	0.999308	28	66	29	57	36	64	50.8521	86.2349	12.4896	89.0523	58.2062	24.2077	5.59262	5.96892	4.85606	5.98681	5.68049	5.1454
NDEONHPJ_03805	2	74217	74708	+	492	124.677	2.53e-07	0.00144269	0.999308	92	144	78	111	92	98	167.086	188.149	33.5928	173.418	148.749	37.068	7.0737	7.17713	6.01196	7.10671	6.98377	6.05854
NDEONHPJ_03806	2	74739	76232	+	1494	766.348	7e-09	0.00144269	0.999308	529	739	864	591	600	1074	960.742	965.569	372.105	923.332	970.103	406.235	9.72852	9.7335	8.99791	9.69546	9.73701	9.05873
NDEONHPJ_03807	2	76236	76733	-	498	594.641	8.45e-07	0.00144269	0.999308	394	617	840	415	455	794	715.562	806.165	361.769	648.363	735.661	300.327	9.33341	9.43473	8.80116	9.2525	9.35683	8.66922
NDEONHPJ_03808	2	76775	77344	-	570	367.133	6.73e-07	0.00144269	0.999308	245	390	462	264	272	521	444.956	509.57	198.973	412.453	439.78	197.066	8.63787	8.75251	8.02606	8.57662	8.62877	8.01888
NDEONHPJ_03809	2	77678	80332	+	2655	371.492	2.45e-06	0.00144267	0.999309	208	325	839	242	239	795	377.759	424.641	361.338	378.082	386.424	300.705	8.54712	8.64049	8.51222	8.54785	8.56498	8.37001
NDEONHPJ_03810	2	80384	80743	-	360	171.952	5.52e-05	0.00144321	0.999309	103	174	337	127	101	292	187.063	227.346	145.138	198.415	163.301	110.448	7.47314	7.62768	7.28271	7.51899	7.37208	7.08714
NDEONHPJ_03811	2	81016	82851	+	1836	126.327	7.19e-07	0.00144268	0.999309	84	98	248	91	83	249	152.556	128.046	106.808	142.171	134.198	94.183	7.1097	6.98128	6.84806	7.05791	7.01512	6.75839
NDEONHPJ_03812	2	82866	83207	+	342	36.8987	2.99e-06	0.00144269	0.999309	21	37	79	24	24	65	38.1391	48.3438	34.0235	37.4957	38.8041	24.5859	5.20549	5.35245	5.13871	5.19666	5.21587	4.95023
NDEONHPJ_03813	2	83221	83616	+	396	44.8048	2.31e-06	0.00144268	0.999309	31	43	88	28	20	112	56.3006	56.1833	37.8996	43.745	32.3368	42.3635	5.61151	5.61621	5.36818	5.45955	5.29827	5.43799
NDEONHPJ_03814	2	83911	85569	+	1659	158.134	6.01e-07	0.00144268	0.999309	84	159	293	105	104	344	152.556	207.748	126.188	164.044	168.151	130.116	7.2698	7.50646	7.12835	7.3232	7.3416	7.15033
NDEONHPJ_03815	2	85851	86354	+	504	34.4887	-5.22e-07	0.00144269	0.99931	23	26	52	26	30	52	41.7714	33.9713	22.3952	40.6204	48.5051	19.6687	5.17041	5.05549	4.81822	5.15708	5.26613	4.74953
NDEONHPJ_03816	2	86351	87646	+	1296	200.253	1.25e-06	0.00144269	0.99931	140	212	224	134	173	224	254.261	276.997	96.4717	209.351	279.713	84.7269	7.77473	7.84806	7.06389	7.62197	7.85404	6.98019
NDEONHPJ_03817	2	87854	88849	+	996	155.051	1.59e-08	0.00144269	0.99931	97	135	259	123	122	203	176.166	176.389	111.545	192.166	197.254	76.7838	7.34111	7.34408	7.00361	7.40964	7.42992	6.75238
NDEONHPJ_03818	2	88905	89786	-	882	577.454	5.44e-07	0.00144267	0.99931	367	453	1207	415	359	1210	666.526	591.885	519.828	648.363	580.445	457.677	9.28443	9.18875	9.08563	9.26214	9.17313	8.98696
NDEONHPJ_03819	2	89790	90674	-	885	294.447	6.58e-07	0.00144268	0.99931	221	245	441	213	198	535	401.369	320.114	189.929	332.774	320.134	202.361	8.42997	8.24776	7.8521	8.2782	8.24733	7.89732
NDEONHPJ_03820	2	90808	91455	-	648	115.716	9.88e-07	0.00144269	0.999311	96	105	154	96	73	128	174.35	137.192	66.3243	149.983	118.029	48.4154	7.1111	6.92759	6.41068	6.99444	6.81366	6.21598
NDEONHPJ_03821	2	91472	92080	-	609	79.1732	1.3e-06	0.00144268	0.999311	55	66	153	67	36	159	99.8881	86.2349	65.8936	104.676	58.2062	60.141	6.4495	6.34828	6.1611	6.48616	6.09456	6.09892
NDEONHPJ_03822	2	92073	93041	-	969	162.462	1.07e-06	0.00144268	0.999311	116	142	270	121	107	265	210.673	185.536	116.283	189.041	173.002	100.235	7.52111	7.42405	7.07655	7.43759	7.36966	6.9731
NDEONHPJ_03823	2	93051	93908	-	858	169.836	2.39e-06	0.00144268	0.999311	109	174	303	124	100	285	197.96	227.346	130.495	193.728	161.684	107.8	7.50466	7.6165	7.1929	7.48887	7.35265	7.05782
NDEONHPJ_03824	2	93930	94874	-	945	147.682	2.34e-06	0.00144268	0.999311	102	134	260	115	80	277	185.247	175.083	111.976	179.667	129.347	104.774	7.36024	7.31901	6.98635	7.33784	7.09461	6.93895
NDEONHPJ_03825	2	94956	96326	-	1371	88.4311	2.6e-06	0.00144269	0.999312	63	82	148	58	58	161	114.417	107.14	63.7402	90.6146	93.7766	60.8975	6.62897	6.5846	6.21955	6.46341	6.48712	6.18859
NDEONHPJ_03826	2	96345	97094	-	750	88.6469	2.25e-06	0.00144269	0.999312	58	95	146	67	53	130	105.337	124.126	62.8789	104.676	85.6924	49.1719	6.55921	6.68703	6.20054	6.55645	6.41531	6.04256
NDEONHPJ_03827	2	97108	98166	-	1059	79.2269	5.49e-07	0.00144269	0.999312	56	89	110	51	42	165	101.704	116.286	47.3745	79.6784	67.9072	62.4104	6.45283	6.55954	5.93685	6.28291	6.17819	6.11366
NDEONHPJ_03828	2	98182	98436	-	255	13.8229	2.63e-06	0.00144269	0.999312	9	23	23	8	5	16	16.3453	30.0515	9.90558	12.4986	8.08419	6.05192	3.75739	4.08415	3.56079	3.65916	3.53178	3.39129
NDEONHPJ_03829	2	98451	99740	-	1290	67.3768	2.36e-06	0.00144269	0.999312	43	59	119	56	39	125	78.0943	77.0887	51.2506	87.49	63.0567	47.2806	6.15226	6.14682	5.87113	6.23398	6.01238	5.81861
NDEONHPJ_03830	2	99753	100571	-	819	43.329	2.36e-07	0.00144269	0.999312	36	34	54	35	29	67	65.3813	44.424	23.2566	54.6812	46.8883	25.3424	5.64642	5.40131	5.02239	5.53056	5.43243	5.06541
NDEONHPJ_03831	2	100613	101083	-	471	31.8144	1.83e-06	0.00144269	0.999313	27	33	48	20	21	34	49.036	43.1174	20.6725	31.2464	33.9536	12.8603	5.17614	5.10604	4.68378	4.91319	4.95817	4.46083
NDEONHPJ_03832	2	102021	103925	+	1905	128	-1.16e-06	0.00144268	0.999313	70	106	249	98	76	315	127.13	138.498	107.239	153.107	122.88	119.147	6.99057	7.05337	6.86593	7.12738	6.96637	6.94218
NDEONHPJ_03833	2	104084	104416	+	333	50.172	1.22e-06	0.00144269	0.999313	39	49	71	22	46	71	70.8297	64.0228	30.5781	34.3711	74.3745	26.8554	5.81595	5.75423	5.28615	5.37763	5.85447	5.21181
NDEONHPJ_03834	2	104431	104757	+	327	49.7417	-9.11e-07	0.00144269	0.999313	29	44	77	36	38	99	52.6683	57.4899	33.1622	56.2436	61.4398	37.4463	5.64846	5.70739	5.36172	5.69108	5.74819	5.43299
NDEONHPJ_03835	2	104881	105183	+	303	27.3669	-8.97e-07	0.00144269	0.999313	12	25	52	25	17	55	21.7938	32.6647	22.3952	39.058	27.4862	20.8035	4.64853	4.8487	4.64165	4.94866	4.75432	4.60143
NDEONHPJ_03836	2	105184	105510	+	327	62.8682	3.81e-06	0.00144269	0.999314	35	58	115	56	35	117	63.5652	75.7821	49.5279	87.49	56.5893	44.2547	5.96071	6.08099	5.79485	6.18047	5.888	5.72228
NDEONHPJ_03837	2	105541	105732	+	192	40.3702	6.64e-07	0.00144269	0.999314	26	49	42	31	27	55	47.2198	64.0228	18.0884	48.432	43.6546	20.8035	5.3583	5.57208	4.82142	5.37753	5.31262	4.88592
NDEONHPJ_03838	2	106174	106467	+	294	8.481	-2.15e-07	0.00144269	0.999314	9	4	5	11	5	5	16.3453	5.22635	2.15339	17.1855	8.08419	1.89123	3.08819	2.73785	2.53387	3.12596	2.84408	2.50949
NDEONHPJ_03839	2	106485	107201	+	717	15.0004	9.16e-07	0.00144269	0.999314	10	12	33	11	9	27	18.1615	15.6791	14.2124	17.1855	14.5515	10.2126	3.9563	3.90056	3.85928	3.93639	3.87092	3.71819
NDEONHPJ_03840	2	107219	108349	+	1131	41.2674	-9.14e-07	0.00144268	0.999314	27	31	77	32	22	104	49.036	40.5043	33.1622	49.9943	35.5704	39.3375	5.45712	5.34578	5.22234	5.47154	5.27483	5.32665
NDEONHPJ_03841	2	108358	109989	+	1632	58.4018	2.21e-06	0.00144269	0.999314	57	33	117	37	28	133	103.52	43.1174	50.3892	57.8059	45.2715	50.3066	6.23713	5.65375	5.73999	5.83124	5.68534	5.73854
NDEONHPJ_03842	2	110014	110868	+	855	61.0268	3.83e-06	0.00144269	0.999315	51	60	93	43	27	117	92.6235	78.3953	40.053	67.1798	43.6546	44.2547	6.18253	6.06907	5.62436	5.95983	5.69758	5.68498
NDEONHPJ_03843	2	110907	111485	+	579	74.8773	1.7e-06	0.00144269	0.999315	66	74	90	47	46	122	119.866	96.6876	38.761	73.4291	74.3745	46.1459	6.51776	6.36189	5.75236	6.16561	6.17406	5.8554
NDEONHPJ_03844	2	111590	112009	+	420	456.356	5.34e-06	0.00144268	0.999315	335	359	1030	266	273	952	608.409	469.065	443.598	415.577	441.397	360.089	9.06016	8.84872	8.80443	8.7539	8.80074	8.64225
NDEONHPJ_03845	2	112088	112846	+	759	41.7369	2.54e-06	0.00144269	0.999315	40	30	78	22	28	67	72.6459	39.1977	33.5928	34.3711	45.2715	25.3424	5.69956	5.30502	5.20814	5.23322	5.38934	5.04505
NDEONHPJ_03846	2	112858	113865	+	1008	76.9515	1.35e-06	0.00144269	0.999315	66	71	101	42	62	105	119.866	92.7678	43.4984	65.6175	100.244	39.7157	6.53299	6.3467	5.83668	6.10844	6.40034	5.78068
NDEONHPJ_03847	2	113882	117154	+	3273	225.385	4.25e-06	0.00144268	0.999316	145	199	480	157	115	505	263.341	260.011	206.725	245.284	185.936	191.014	7.93024	7.92151	7.74378	7.8753	7.66826	7.68374
NDEONHPJ_03848	2	117218	117628	+	411	52.6109	2.32e-06	0.00144269	0.999316	47	51	86	37	29	58	85.3589	66.636	37.0382	57.8059	46.8883	21.9382	5.98667	5.81808	5.43577	5.71916	5.58891	5.14507
NDEONHPJ_03849	2	117635	120373	+	2739	194.957	1.39e-06	0.00144268	0.999316	119	194	333	129	124	409	216.122	253.478	143.416	201.539	200.488	154.702	7.67368	7.80118	7.3665	7.62075	7.61673	7.42122
NDEONHPJ_03850	2	120761	120988	-	228	10.5234	-1.79e-07	0.00144269	0.999316	5	13	8	11	9	5	9.08074	16.9857	3.44542	17.1855	14.5515	1.89123	3.17332	3.41742	2.89509	3.41103	3.33675	2.79283
NDEONHPJ_03851	2	121002	121226	-	225	4.97863	5.44e-07	0.00144269	0.999316	5	3	7	2	5	7	9.08074	3.91977	3.01474	3.12464	8.08419	2.64772	2.33804	2.15826	2.09655	2.12878	2.31144	2.07177
NDEONHPJ_03852	2	121260	121661	-	402	23.834	7.54e-07	0.00144269	0.999317	15	32	23	19	14	31	27.2422	41.8108	9.90558	29.6841	22.6357	11.7256	4.54905	4.81463	4.08171	4.59889	4.46023	4.14273
NDEONHPJ_03853	2	121697	121990	-	294	14.269	-6.81e-07	0.00144269	0.999317	11	11	9	16	8	25	19.9776	14.3725	3.8761	24.9971	12.9347	9.45613	3.86104	3.72917	3.30238	3.98239	3.68813	3.55589
NDEONHPJ_03854	2	121987	122616	-	630	27.4782	2.63e-07	0.00144269	0.999317	13	36	32	23	17	45	23.6099	47.0372	13.7817	35.9334	27.4862	17.021	4.6442	5.04151	4.37006	4.86421	4.7169	4.46337
NDEONHPJ_03855	2	122657	123172	-	516	20.6213	5.53e-07	0.00144269	0.999317	14	20	30	18	12	31	25.4261	26.1318	12.9203	28.1218	19.4021	11.7256	4.40812	4.43153	4.09043	4.46524	4.28498	4.04702
NDEONHPJ_03856	2	123147	123413	-	267	2.37009	3.83e-07	0.00144269	0.999317	2	2	5	3	0	3	3.63229	2.61318	2.15339	4.68696	0	1.13474	1.20508	1.16827	1.14609	1.25131	1.0546	1.07662
NDEONHPJ_03857	2	123406	123846	-	441	22.2593	2.82e-07	0.00144269	0.999317	13	25	29	23	12	25	23.6099	32.6647	12.4896	35.9334	19.4021	9.45613	4.41936	4.60331	4.11745	4.65228	4.33158	4.00456
NDEONHPJ_03858	2	124070	124321	+	252	12.5417	-1.35e-07	0.00144269	0.999318	7	14	12	12	10	11	12.713	18.2922	5.16813	18.7479	16.1684	4.1607	3.52723	3.68717	3.22321	3.68957	3.62221	3.16535
NDEONHPJ_03859	2	124349	124696	+	348	199.771	-1.22e-07	0.00144269	0.999318	175	151	191	192	133	228	317.826	197.295	82.2594	299.966	215.039	86.2399	7.94652	7.5622	6.94596	7.89956	7.62826	6.97399
NDEONHPJ_03860	2	124711	126561	-	1851	565.243	2.45e-06	0.00144268	0.999318	353	551	969	399	403	894	641.1	719.93	417.326	623.366	651.586	338.151	9.22584	9.32254	8.88793	9.20323	9.23934	8.73306
NDEONHPJ_03861	2	126682	127107	-	426	75.8729	1.74e-06	0.00144269	0.999318	57	107	77	54	42	70	103.52	139.805	33.1622	84.3654	67.9072	26.4772	6.37263	6.62075	5.62318	6.22582	6.07705	5.50087
NDEONHPJ_03862	2	127187	127681	-	495	16.1631	1.27e-06	0.00144269	0.999318	12	17	28	13	9	16	21.7938	22.212	12.059	20.3102	14.5515	6.05192	4.06626	4.08868	3.81108	4.0388	3.89891	3.56533
NDEONHPJ_03863	2	127692	127913	-	222	7.27547	1.31e-06	0.00144269	0.999319	6	7	16	5	2	15	10.8969	9.14612	6.89084	7.81161	3.23368	5.67368	2.94051	2.89636	2.81635	2.84929	2.69173	2.75772
NDEONHPJ_03864	2	128025	128756	+	732	49.9464	2.23e-06	0.00144269	0.999319	45	44	75	31	32	74	81.7266	57.4899	32.3008	48.432	51.7388	27.9901	5.92487	5.68781	5.32533	5.57735	5.61773	5.24252
NDEONHPJ_03865	2	128743	129570	+	828	42.307	1.94e-06	0.00144269	0.999319	28	45	73	29	23	80	50.8521	58.7965	31.4394	45.3073	37.1873	30.2596	5.48738	5.58948	5.19673	5.41888	5.30582	5.17326
NDEONHPJ_03866	2	129551	129880	+	330	18.8406	-2.18e-07	0.00144269	0.999319	13	17	22	14	14	35	23.6099	22.212	9.4749	21.8725	22.6357	13.2386	4.28155	4.2603	3.88353	4.24909	4.26464	4.01508
NDEONHPJ_03867	2	129936	130139	+	204	25.3113	3.15e-07	0.00144269	0.999319	22	23	23	26	14	23	39.9552	30.0515	9.90558	40.6204	22.6357	8.69964	4.79486	4.63911	4.10545	4.81426	4.48843	4.05368
NDEONHPJ_03868	2	130180	130515	+	336	76.0839	2.04e-06	0.00144269	0.999319	60	86	77	52	52	97	108.969	112.367	33.1622	81.2407	84.0756	36.6898	6.43955	6.47126	5.65721	6.22875	6.25237	5.71116
NDEONHPJ_03869	2	130547	131458	-	912	371.402	5.87e-06	0.00144269	0.99932	222	360	715	268	229	682	403.185	470.372	307.934	418.702	370.256	257.963	8.59061	8.71651	8.38006	8.62113	8.52358	8.24736
NDEONHPJ_03870	2	131774	132877	-	1104	314.428	-6.67e-07	0.00144268	0.99932	211	235	539	243	209	652	383.207	307.048	232.135	379.644	337.919	246.616	8.44234	8.26739	8.05384	8.4354	8.34217	8.09864
NDEONHPJ_03871	2	133051	135312	+	2262	313.438	2.9e-06	0.00144268	0.99932	208	279	589	222	189	614	377.759	364.538	253.669	346.835	305.582	232.242	8.43002	8.4024	8.11927	8.36211	8.26297	8.05314
NDEONHPJ_03872	2	135333	135716	+	384	70.1353	7.29e-07	0.00144269	0.99932	42	87	74	48	54	97	76.2782	113.673	31.8701	74.9914	87.3093	36.6898	6.12638	6.42714	5.57529	6.1164	6.22278	5.65213
NDEONHPJ_03873	2	135765	136169	-	405	69.1135	1.57e-09	0.00144269	0.99932	43	79	65	61	51	73	78.0943	103.221	27.994	95.3016	82.4587	27.6119	6.11236	6.32454	5.47279	6.25922	6.15261	5.46223
NDEONHPJ_03874	2	136379	138166	+	1788	344.669	2.17e-06	0.00144268	0.999321	246	320	615	222	239	542	446.772	418.108	264.867	346.835	386.424	205.009	8.61817	8.56503	8.20671	8.4149	8.50052	8.02021
NDEONHPJ_03875	2	138507	138740	+	234	18.7528	7.23e-07	0.00144269	0.999321	13	23	20	11	16	19	23.6099	30.0515	8.61355	17.1855	25.8694	7.18666	4.22871	4.37448	3.79409	4.0884	4.28006	3.72923
NDEONHPJ_03876	2	138737	140584	+	1848	134.31	2.55e-06	0.00144268	0.999321	84	109	311	94	63	339	152.556	142.418	133.941	146.858	101.861	128.225	7.15826	7.1084	7.06329	7.13067	6.87439	7.03048
NDEONHPJ_03877	2	140765	141136	+	372	41.3109	-2.98e-06	0.00144268	0.999321	17	24	97	30	27	141	30.8745	31.3581	41.7757	46.8696	43.6546	53.3326	5.21418	5.21353	5.37196	5.43882	5.39625	5.53595
NDEONHPJ_03878	2	141174	142136	+	963	276.899	-1.69e-06	0.00144268	0.999321	149	242	473	197	203	621	270.606	316.194	203.71	307.777	328.218	234.89	8.0872	8.20921	7.87162	8.18731	8.23837	7.97768
NDEONHPJ_03879	2	142382	143311	-	930	68.5883	3.87e-07	0.00144269	0.999321	41	74	95	45	60	85	74.462	96.6876	40.9143	70.3045	97.0103	32.1508	6.1023	6.29475	5.71129	6.06502	6.29243	5.57017
NDEONHPJ_03880	2	143603	143920	+	318	12.0759	-1.07e-06	0.00144269	0.999322	4	14	10	15	6	25	7.26459	18.2922	4.30677	23.4348	9.70103	9.45613	3.36314	3.67682	3.17489	3.78982	3.43293	3.40846
NDEONHPJ_03881	2	143920	144822	+	903	50.0594	3.21e-06	0.00144268	0.999322	33	45	120	29	21	134	59.9329	58.7965	51.6813	45.3073	33.9536	50.6848	5.75047	5.74235	5.66121	5.58018	5.4259	5.64814
NDEONHPJ_03882	2	145117	146127	-	1011	60.9888	2.82e-06	0.00144269	0.999322	41	56	123	30	48	108	74.462	73.169	52.9733	46.8696	77.6082	40.8505	6.03952	6.03221	5.8148	5.75015	6.07011	5.64798
NDEONHPJ_03883	2	146259	146981	-	723	11.3078	8.62e-07	0.00144269	0.999322	7	16	13	8	6	17	12.713	20.9054	5.59881	12.4986	9.70103	6.43017	3.45148	3.67922	3.17836	3.44849	3.36664	3.2148
NDEONHPJ_03884	2	147380	148582	+	1203	56.7348	2.79e-07	0.00144269	0.999322	11	22	311	5	16	328	19.9776	28.745	133.941	7.81161	25.8694	124.064	5.12183	5.25649	6.35652	4.85041	5.21744	6.29184
NDEONHPJ_03885	2	148730	148951	+	222	23.7647	5.73e-07	0.00144269	0.999322	7	20	88	6	12	98	12.713	26.1318	37.8996	9.37393	19.4021	37.068	4.32387	4.60501	4.84468	4.22977	4.46774	4.83178
NDEONHPJ_03886	3	466	822	+	357	76.1043	-5.11e-07	0.00144269	0.999323	25	49	265	42	39	276	45.4037	64.0228	114.129	65.6175	63.0567	104.396	5.92825	6.11919	6.53983	6.13632	6.11185	6.47056
NDEONHPJ_03887	3	815	1117	+	303	100.395	-1.94e-06	0.00144268	0.999323	67	58	197	82	60	251	121.682	75.7821	84.8434	128.11	97.0103	94.9395	6.77497	6.45096	6.51855	6.81452	6.61508	6.59846
NDEONHPJ_03888	3	1110	1319	+	210	155	9.65e-08	0.00144267	0.999323	89	117	348	103	104	361	161.637	152.871	149.876	160.919	168.151	136.546	7.30487	7.26398	7.24873	7.30183	7.33452	7.17905
NDEONHPJ_03889	3	1457	2587	+	1131	951.424	5.67e-06	0.00144269	0.999323	670	916	939	780	685	1492	1216.82	1196.84	404.406	1218.61	1107.53	564.342	10.057	10.0435	9.21572	10.0585	9.97783	9.44821
NDEONHPJ_03890	3	2594	3307	+	714	566.088	-2.05e-07	0.00144269	0.999323	365	578	583	451	433	853	662.894	755.208	251.085	704.607	700.091	322.643	9.23149	9.34193	8.50124	9.28279	9.27729	8.67388
NDEONHPJ_03891	3	3505	4116	+	612	123.383	-1.55e-06	0.00144268	0.999324	82	100	196	92	76	290	148.924	130.659	84.4128	143.734	122.88	109.691	7.07302	6.97741	6.66445	7.04757	6.93242	6.84858
NDEONHPJ_03892	3	4332	4850	+	519	206.382	-5.53e-07	0.00144269	0.999324	140	222	241	162	139	297	254.261	290.063	103.793	253.096	224.74	112.339	7.80973	7.92	7.15294	7.80721	7.713	7.20441
NDEONHPJ_03893	3	4889	5401	+	513	464.243	4.06e-07	0.00144268	0.999324	296	442	703	327	335	833	537.58	577.512	302.766	510.879	541.641	315.078	8.95847	9.01831	8.51392	8.91745	8.96492	8.54282
NDEONHPJ_03894	3	5561	6151	-	591	257.003	2.42e-06	0.00144268	0.999324	155	256	445	165	153	606	281.503	334.487	191.651	257.783	247.376	229.217	8.06715	8.20489	7.77683	7.99946	7.96811	7.9089
NDEONHPJ_03895	3	6402	7652	-	1251	213.014	-1.87e-06	0.00144269	0.999324	57	93	868	59	62	1287	103.52	121.513	373.828	92.177	100.244	486.801	7.10624	7.20306	8.09549	7.03124	7.08319	8.33585
NDEONHPJ_03896	3	7753	8667	+	915	226.445	6.16e-07	0.00144269	0.999324	81	130	869	82	87	1054	147.108	169.857	374.259	128.11	140.665	398.67	7.45489	7.55195	8.18681	7.36087	7.42309	8.24253
NDEONHPJ_03897	3	8950	9339	+	390	155.701	-1.18e-08	0.00144269	0.999325	98	171	150	113	135	194	177.982	223.427	64.6016	176.542	218.273	73.3795	7.32208	7.50751	6.61524	7.31705	7.48563	6.692
NDEONHPJ_03898	3	9522	9665	-	144	114.137	3.77e-06	0.00144269	0.999325	92	87	189	81	71	215	167.086	113.673	81.398	126.548	114.795	81.3227	7.09876	6.81089	6.57251	6.88841	6.81765	6.57119
NDEONHPJ_03899	3	9686	10240	-	555	426.942	-6.44e-07	0.00144268	0.999325	258	369	719	278	299	1014	468.566	482.131	309.657	434.325	483.435	383.541	8.80484	8.82839	8.48403	8.74468	8.83018	8.64667
NDEONHPJ_03900	3	10233	11189	-	957	345.343	1.52e-06	0.00144268	0.999325	232	305	639	228	223	688	421.346	398.51	275.203	356.209	360.555	260.233	8.58096	8.53684	8.24731	8.44713	8.45663	8.20518
NDEONHPJ_03901	3	12154	12522	+	369	173.025	1.26e-06	0.00144268	0.999325	136	135	286	115	108	363	246.996	176.389	123.174	179.667	174.619	137.303	7.69579	7.43408	7.1686	7.44768	7.42626	7.24626
NDEONHPJ_03902	4	1	951	+	951	170.591	-8.58e-08	0.00144268	0.999326	113	127	327	109	121	385	205.225	165.937	140.831	170.293	195.637	145.624	7.547	7.38733	7.26483	7.40656	7.51101	7.28903
NDEONHPJ_03903	4	944	1519	+	576	112.568	-2.16e-06	0.00144268	0.999326	50	78	280	74	57	408	90.8074	101.914	120.59	115.612	92.1598	154.324	6.66359	6.73846	6.86051	6.82746	6.67191	7.05337
NDEONHPJ_03904	4	1539	1682	+	144	33.2808	-3.14e-07	0.00144268	0.999326	21	21	73	26	22	70	38.1391	27.4384	31.4394	40.6204	35.5704	26.4772	5.11704	4.94199	5.00991	5.15607	5.0795	4.90906
NDEONHPJ_03905	4	1867	2070	-	204	85.4852	1.74e-06	0.00144269	0.999326	70	90	106	66	50	102	127.13	117.593	45.6518	103.113	80.8419	38.581	6.64851	6.59518	5.94146	6.49307	6.32082	5.8407
NDEONHPJ_03906	4	2314	2559	+	246	52.9661	-1.31e-06	0.00144268	0.999326	30	39	112	30	40	139	54.4844	50.957	48.2359	46.8696	64.6735	52.5761	5.73974	5.69868	5.66071	5.64958	5.85016	5.718
NDEONHPJ_03907	4	2549	2842	+	294	115.405	1.16e-06	0.00144269	0.999326	76	94	235	83	86	163	138.027	122.819	101.209	129.673	139.048	61.654	6.95828	6.8739	6.73252	6.91308	6.96499	6.39671
NDEONHPJ_03908	4	3060	4262	+	1203	1665.29	4.91e-06	0.00144269	0.999327	753	817	5457	948	860	6173	1367.56	1067.48	2350.21	1481.08	1390.48	2334.91	10.523	10.3344	10.9703	10.5857	10.5359	10.9647
NDEONHPJ_03909	4	4357	5133	+	777	701.189	-7.79e-07	0.00144268	0.999327	309	491	1984	395	406	2317	561.19	641.535	854.464	617.117	656.436	876.394	9.27381	9.37645	9.60942	9.34633	9.39463	9.63075
NDEONHPJ_03910	4	5480	5767	+	288	52.0907	2.41e-06	0.00144268	0.999327	29	50	120	35	26	122	52.6683	65.3294	51.6813	54.6812	42.0378	46.1459	5.70393	5.84564	5.69249	5.72741	5.57301	5.61731
NDEONHPJ_03911	4	5754	6068	+	315	205.577	1.88e-05	0.00144273	0.999327	128	179	464	141	107	460	232.467	233.879	199.834	220.287	173.002	173.993	7.77257	7.77849	7.65721	7.73155	7.55225	7.55199
NDEONHPJ_03912	4	6197	8608	+	2412	2437.33	7.7e-07	0.00144267	0.999327	1368	2178	5012	1562	1705	5124	2484.49	2845.75	2158.55	2440.35	2756.71	1938.13	11.2622	11.3744	11.1489	11.2476	11.3478	11.0642
NDEONHPJ_03913	4	8705	9403	+	699	997.562	7.13e-07	0.00144269	0.999327	762	1104	944	668	833	957	1383.9	1442.47	406.559	1043.63	1346.83	361.981	10.1685	10.2055	9.22003	9.92929	10.1452	9.14349
NDEONHPJ_03914	4	9525	9722	-	198	213.514	-7.71e-07	0.00144269	0.999328	122	213	322	141	176	364	221.57	278.303	138.678	220.287	284.563	137.681	7.74239	7.92406	7.39458	7.73827	7.94065	7.38897
NDEONHPJ_03915	4	9722	10093	-	372	451.363	8.13e-06	0.00144269	0.999328	247	467	839	317	317	741	448.588	610.177	361.338	495.256	512.538	280.28	8.79684	9.04848	8.62793	8.87586	8.90356	8.4395
NDEONHPJ_01841	1	1937470	1938696	-	1227	0	NA	NA	NA	0	0	0	0	0	0	0	0	0	0	0	0	0	0	0	0	0	0
NDEONHPJ_01850	1	1945011	1946237	-	1227	0	NA	NA	NA	0	0	0	0	0	0	0	0	0	0	0	0	0	0	0	0	0	0
NDEONHPJ_01851	1	1946540	1946752	+	213	0	NA	NA	NA	0	0	0	0	0	0	0	0	0	0	0	0	0	0	0	0	0	0
NDEONHPJ_02331	1	2408308	2408406	+	99	0	NA	NA	NA	0	0	0	0	0	0	0	0	0	0	0	0	0	0	0	0	0	0
NDEONHPJ_03492	1	3648742	3649593	+	852	0	NA	NA	NA	0	0	0	0	0	0	0	0	0	0	0	0	0	0	0	0	0	0
NDEONHPJ_03493	1	3649661	3649960	+	300	0	NA	NA	NA	0	0	0	0	0	0	0	0	0	0	0	0	0	0	0	0	0	0
NDEONHPJ_03494	1	3650033	3650404	+	372	0	NA	NA	NA	0	0	0	0	0	0	0	0	0	0	0	0	0	0	0	0	0	0
NDEONHPJ_03495	1	3650779	3652209	-	1431	0	NA	NA	NA	0	0	0	0	0	0	0	0	0	0	0	0	0	0	0	0	0	0
NDEONHPJ_03496	1	3652202	3653317	-	1116	0	NA	NA	NA	0	0	0	0	0	0	0	0	0	0	0	0	0	0	0	0	0	0
NDEONHPJ_03497	1	3653347	3654267	-	921	0	NA	NA	NA	0	0	0	0	0	0	0	0	0	0	0	0	0	0	0	0	0	0
NDEONHPJ_03499	1	3656582	3657556	+	975	0	NA	NA	NA	0	0	0	0	0	0	0	0	0	0	0	0	0	0	0	0	0	0
NDEONHPJ_03760	2	26051	27538	+	1488	0	NA	NA	NA	0	0	0	0	0	0	0	0	0	0	0	0	0	0	0	0	0	0
NDEONHPJ_03761	2	27551	28402	+	852	0	NA	NA	NA	0	0	0	0	0	0	0	0	0	0	0	0	0	0	0	0	0	0
NDEONHPJ_03762	2	28470	28769	+	300	0	NA	NA	NA	0	0	0	0	0	0	0	0	0	0	0	0	0	0	0	0	0	0
NDEONHPJ_03763	2	28842	29213	+	372	0	NA	NA	NA	0	0	0	0	0	0	0	0	0	0	0	0	0	0	0	0	0	0
NDEONHPJ_03764	2	29588	31018	-	1431	0	NA	NA	NA	0	0	0	0	0	0	0	0	0	0	0	0	0	0	0	0	0	0
NDEONHPJ_03766	2	32156	33076	-	921	0	NA	NA	NA	0	0	0	0	0	0	0	0	0	0	0	0	0	0	0	0	0	0
NDEONHPJ_03767	2	33081	34991	-	1911	0	NA	NA	NA	0	0	0	0	0	0	0	0	0	0	0	0	0	0	0	0	0	0
NDEONHPJ_03769	2	36356	36808	-	453	0	NA	NA	NA	0	0	0	0	0	0	0	0	0	0	0	0	0	0	0	0	0	0

### Sheet: Raw GPLvGP Untx Early Post Exp
Locus	Chr	Start	End	Strand	Length	baseMean	log2FoldChange	lfcSE	svalue	GPL1_UnTx_EarlyPostExp	GPL2_UnTx_EarlyPostExp	GPL3_UnTx_EarlyPostExp	GP1_UnTx_EarlyPostExp	GP2_UnTx_EarlyPostExp	GP3_UnTx_EarlyPostExp	normalized_counts_GPL1_UnTx_EarlyPostExp	normalized_counts_GPL2_UnTx_EarlyPostExp	normalized_counts_GPL3_UnTx_EarlyPostExp	normalized_counts_GP1_UnTx_EarlyPostExp	normalized_counts_GP2_UnTx_EarlyPostExp	normalized_counts_GP3_UnTx_EarlyPostExp	rlog_GPL1_UnTx_EarlyPostExp	rlog_GPL2_UnTx_EarlyPostExp	rlog_GPL3_UnTx_EarlyPostExp	rlog_GP1_UnTx_EarlyPostExp	rlog_GP2_UnTx_EarlyPostExp	rlog_GP3_UnTx_EarlyPostExp
NDEONHPJ_01209	1	1297881	1301060	-	3180	9800.87	7.84036	0.223971	3.69e-205	13585	21707	21545	77	88	99	13771.3	21951.3	22827.9	86.1754	76.6453	91.9139	12.9763	13.4579	13.4991	9.84498	9.81387	9.84478
NDEONHPJ_01208	1	1296420	1297868	-	1449	6872.69	7.54464	0.217868	7.49e-199	10008	15028	14794	71	78	77	10145.3	15197.1	15674.9	79.4604	67.9356	71.4886	12.5332	12.9495	12.9819	9.46129	9.41812	9.43044
NDEONHPJ_01210	1	1301067	1302284	-	1218	2411.14	6.86945	0.239809	4.48e-133	3635	4622	5650	36	40	50	3684.85	4674.02	5986.42	40.2898	34.8388	46.4212	11.1082	11.349	11.6046	8.29332	8.23736	8.29765
NDEONHPJ_02372	1	2447043	2447543	-	501	1211.94	3.71327	0.241666	3.74e-30	1599	2233	2725	147	144	232	1620.93	2258.13	2887.26	164.517	125.42	215.394	10.2104	10.5248	10.7655	8.542	8.40304	8.67358
NDEONHPJ_02368	1	2442844	2444382	-	1539	2461.9	3.84957	0.268996	3.2e-27	2577	5249	5583	266	274	430	2612.34	5308.07	5915.44	297.697	238.646	399.222	10.9936	11.6709	11.7789	9.40761	9.29118	9.56207
NDEONHPJ_02367	1	2441623	2442831	-	1209	1549.27	3.66633	0.258786	5.95e-26	1628	3405	3340	173	231	289	1650.33	3443.32	3538.88	193.615	201.194	268.314	10.3523	11.0497	11.0765	8.82719	8.83483	8.99076
NDEONHPJ_02370	1	2445176	2445949	-	774	803.655	3.71644	0.28604	1.55e-22	922	1644	1787	80	89	177	934.645	1662.5	1893.41	89.5329	77.5163	164.331	9.48271	10.0242	10.1514	7.90163	7.82244	8.18281
NDEONHPJ_02375	1	2448651	2449589	-	939	1193.85	3.28771	0.244657	6.8e-22	1404	2350	2559	240	194	231	1423.26	2376.45	2711.37	268.599	168.968	214.466	10.1226	10.6025	10.7305	8.85586	8.59583	8.72189
NDEONHPJ_02373	1	2447560	2448315	-	756	1706.26	3.44921	0.274158	2.35e-20	1960	3204	3940	237	214	414	1986.88	3240.06	4174.6	265.241	186.387	384.367	10.5931	11.0535	11.3023	9.10407	8.91899	9.3131
NDEONHPJ_02369	1	2444385	2445176	-	792	733.471	3.65615	0.300231	6.61e-20	756	1628	1580	96	72	155	766.368	1646.32	1674.08	107.439	62.7098	143.906	9.25651	9.97198	9.98782	7.90333	7.66332	8.03874
NDEONHPJ_02371	1	2445958	2447019	-	1062	1098.69	3.50065	0.291933	5.48e-19	1086	2423	2380	129	149	264	1100.89	2450.27	2521.72	144.372	129.774	245.104	9.81359	10.5637	10.5917	8.40643	8.34224	8.68062
NDEONHPJ_02366	1	2440293	2441582	-	1290	1544.71	2.97721	0.244874	2.88e-17	1856	3044	3104	276	297	487	1881.45	3078.26	3288.83	308.888	258.678	452.142	10.5454	11.0051	11.0688	9.19229	9.08704	9.42091
NDEONHPJ_02374	1	2448328	2448618	-	291	708.507	3.15181	0.276789	3.19e-16	817	1229	1663	130	105	195	828.205	1242.83	1762.02	145.491	91.4518	181.043	9.36003	9.73134	10.0668	8.10814	7.87114	8.22122
NDEONHPJ_02376	1	2449855	2451957	+	2103	2125.48	2.92918	0.250428	7.68e-16	2409	3614	4920	402	454	644	2442.04	3654.67	5212.96	449.903	395.42	597.905	10.9544	11.327	11.6705	9.6723	9.59206	9.84697
NDEONHPJ_02365	1	2439274	2440239	-	966	693.576	2.43975	0.2338	2.46e-11	825	1261	1339	164	207	288	836.315	1275.19	1418.73	183.542	180.291	267.386	9.4353	9.81554	9.91499	8.33396	8.31382	8.55699
NDEONHPJ_02162	1	2247170	2247418	-	249	132.498	-2.5081	0.269591	7.16e-10	50	29	33	180	235	295	50.6857	29.3264	34.965	201.449	204.678	273.885	6.34055	6.13035	6.19482	7.21516	7.23607	7.47895
NDEONHPJ_01067	1	1133804	1135183	+	1380	1084.51	2.09733	0.203041	2.59e-09	1469	2031	1657	423	361	453	1489.15	2053.86	1755.66	473.405	314.42	420.576	10.2342	10.5277	10.3825	9.3209	9.05087	9.23789
NDEONHPJ_01212	1	1303688	1304473	+	786	180.814	2.20612	0.228116	5.89e-09	330	270	272	65	59	70	334.526	273.039	288.196	72.7455	51.3872	64.9897	7.86818	7.69602	7.73985	6.80512	6.62506	6.73784
NDEONHPJ_01066	1	1131942	1133663	+	1722	1318.47	1.95948	0.210856	1.46e-07	1682	1966	2489	471	493	672	1705.07	1988.13	2637.21	527.125	429.388	623.901	10.4736	10.611	10.8715	9.5504	9.41187	9.66557
NDEONHPJ_02377	1	2452001	2453380	-	1380	461.221	2.01018	0.250607	1.53e-06	447	803	915	160	196	197	453.131	812.037	969.483	179.066	170.71	182.899	8.70841	9.21042	9.3725	8.04705	8.0098	8.05412
NDEONHPJ_01211	1	1302482	1303513	+	1032	258.058	1.85766	0.238455	9.13e-06	402	407	382	104	159	75	407.513	411.58	404.746	116.393	138.484	69.6318	8.28193	8.29049	8.27527	7.37338	7.47053	7.09789
NDEONHPJ_02363	1	2438223	2438606	-	384	72.9068	1.96509	0.298909	3.7e-05	89	128	125	29	33	26	90.2206	129.441	132.443	32.4557	28.742	24.139	6.21993	6.47528	6.49027	5.69597	5.63262	5.57839
NDEONHPJ_02364	1	2438682	2439287	-	606	281.834	1.73429	0.24647	9.82e-05	290	530	457	94	152	150	293.977	535.965	484.212	105.201	132.387	139.264	8.07413	8.57866	8.48812	7.39293	7.51427	7.54726
NDEONHPJ_01213	1	1304565	1305254	+	690	26.8895	1.42734	0.424435	0.00663599	37	46	36	10	14	17	37.5074	46.5177	38.1436	11.1916	12.1936	15.7832	4.83947	4.94894	4.8458	4.4531	4.45339	4.52044
NDEONHPJ_01687	1	1776568	1777779	+	1212	91.3828	1.31151	0.398531	0.0150589	49	202	143	49	52	46	49.672	204.273	151.515	54.8389	45.2904	42.7075	6.06818	7.00639	6.76467	6.12007	6.01763	5.99437
NDEONHPJ_01064	1	1129820	1131250	+	1431	2331.8	1.02337	0.208567	0.0319946	2904	2709	3632	1091	1602	1985	2943.83	2739.49	3848.26	1221	1395.29	1842.92	11.3452	11.2829	11.5833	10.6404	10.7379	10.9538
NDEONHPJ_01689	1	1779134	1779919	+	786	49.4568	1.00524	0.495724	0.0491718	22	97	87	18	33	38	22.3017	98.0917	92.1803	20.1449	28.742	35.2801	5.20804	5.96253	5.91597	5.18548	5.28865	5.37559
NDEONHPJ_03773	2	40567	40851	+	285	52.6618	-0.990679	0.404726	0.0656009	18	42	32	41	81	113	18.2469	42.4727	33.9054	45.8856	70.5485	104.912	5.2521	5.55644	5.45948	5.5943	5.83477	6.09897
NDEONHPJ_01686	1	1775902	1776555	+	654	53.4199	0.950532	0.488302	0.0819715	31	111	78	42	35	18	31.4252	112.249	82.6444	47.0048	30.4839	16.7116	5.40632	6.12898	5.9123	5.58646	5.38759	5.19713
NDEONHPJ_01688	1	1777782	1779137	+	1356	73.6572	0.957074	0.371717	0.097438	49	118	129	48	50	42	49.672	119.328	136.681	53.7197	43.5485	38.9938	5.92697	6.45824	6.55643	5.96814	5.85919	5.81271
NDEONHPJ_03772	2	39616	40410	-	795	113.741	-0.956761	0.321427	0.11215	61	72	76	76	199	225	61.8366	72.8103	80.5254	85.0563	173.323	208.895	6.42191	6.50729	6.56463	6.59715	7.0827	7.22845
NDEONHPJ_01685	1	1775212	1775883	+	672	62.4139	0.923758	0.471049	0.126279	40	125	90	51	43	19	40.5486	126.407	95.359	57.0772	37.4517	17.64	5.66195	6.34994	6.14487	5.83127	5.62118	5.36588
NDEONHPJ_02513	1	2593178	2594560	+	1383	51.2735	0.930452	0.419627	0.139599	43	105	60	41	30	24	43.5897	106.182	63.5727	45.8856	26.1291	22.2822	5.53429	6.07216	5.73416	5.55969	5.31505	5.26538
NDEONHPJ_01125	1	1201404	1202345	+	942	15.2145	0.870267	0.686064	0.152404	16	21	27	9	11	6	16.2194	21.2363	28.6077	10.0725	9.58067	5.57054	3.9037	3.98885	4.10105	3.79372	3.77632	3.69535
NDEONHPJ_01694	1	1783189	1784022	+	834	25.2979	0.894779	0.491658	0.164756	27	39	37	20	13	13	27.3703	39.4389	39.2031	22.3832	11.3226	12.0695	4.64822	4.8099	4.80478	4.5752	4.38245	4.40019
NDEONHPJ_03774	2	40869	41426	+	558	131.63	-0.922764	0.315289	0.176757	61	99	86	95	217	260	61.8366	100.114	91.1208	106.32	189	241.39	6.54769	6.81237	6.75681	6.85083	7.25632	7.45027
NDEONHPJ_01690	1	1779962	1781317	+	1356	70.3201	0.905806	0.348894	0.188369	55	131	94	40	45	54	55.7543	132.474	99.5972	44.7664	39.1936	50.1349	5.95692	6.5085	6.30326	5.85338	5.7836	5.90109
NDEONHPJ_02833	1	2939276	2939899	+	624	517.726	0.904213	0.291129	0.199963	473	799	760	451	289	277	479.487	807.992	805.254	504.742	251.71	257.173	8.90332	9.33791	9.33454	8.94383	8.43518	8.45055
NDEONHPJ_02163	1	2247677	2247862	+	186	163.917	0.885257	0.281289	0.211716	170	173	295	78	136	127	172.332	174.947	312.566	87.2946	118.452	117.91	7.34868	7.35959	7.81556	6.91926	7.09276	7.09083
NDEONHPJ_03865	2	128743	129570	+	828	331.524	-0.884256	0.277343	0.222967	162	253	224	256	504	653	164.222	255.847	237.338	286.505	438.969	606.261	7.83666	8.1334	8.08045	8.21657	8.55343	8.82947
NDEONHPJ_03044	1	3169636	3170856	-	1221	736.934	0.90493	0.206069	0.234059	945	1094	821	557	506	456	957.96	1106.31	869.886	623.373	440.711	423.361	9.71077	9.83531	9.62903	9.35948	9.0987	9.07073
NDEONHPJ_00837	1	879799	880089	+	291	1320.42	-0.870361	0.258609	0.24496	1162	609	810	1241	2652	1693	1177.94	615.854	858.231	1388.88	2309.81	1571.82	10.2307	9.7437	9.98335	10.3661	10.8113	10.4711
NDEONHPJ_01065	1	1131322	1131807	-	486	187.131	0.860611	0.2738	0.255418	257	246	224	138	84	160	260.525	248.769	237.338	154.444	73.1614	148.548	7.7604	7.72395	7.68662	7.37525	6.92962	7.34743
NDEONHPJ_00645	1	663793	664047	-	255	44.4496	0.812546	0.351229	0.265596	59	63	52	30	37	24	59.8092	63.709	55.0963	33.5748	32.2259	22.2822	5.60242	5.63922	5.55536	5.32106	5.29767	5.16518
NDEONHPJ_01301	1	1386979	1387179	+	201	14.7145	-0.524531	0.840876	0.275563	9	7	9	27	19	17	9.12343	7.07878	9.5359	30.2174	16.5484	15.7832	3.73854	3.69781	3.74796	4.0871	3.87768	3.86309
NDEONHPJ_01712	1	1803014	1804180	+	1167	13.3191	-0.462879	0.793548	0.285893	8	8	7	14	20	25	8.10972	8.09003	7.41681	15.6683	17.4194	23.2106	3.61929	3.61881	3.60719	3.75984	3.7955	3.89257
NDEONHPJ_03864	2	128025	128756	+	732	215.71	-0.812066	0.271791	0.295882	109	180	141	176	341	386	110.495	182.026	149.396	196.972	297.001	358.372	7.27559	7.59358	7.46108	7.64961	7.96403	8.11784
NDEONHPJ_02585	1	2668204	2669730	-	1527	19.7488	0.562952	0.574045	0.305901	30	25	23	11	14	15	30.4114	25.2814	24.3695	12.3108	12.1936	13.9264	4.44155	4.36689	4.35208	4.15795	4.14611	4.18019
NDEONHPJ_02561	1	2648184	2650673	-	2490	135.52	0.777748	0.290608	0.315531	191	110	216	91	93	104	193.62	111.238	228.862	101.844	81.0002	96.5561	7.30299	6.91308	7.4333	6.85977	6.7199	6.82411
NDEONHPJ_02289	1	2372978	2373709	-	732	27.7356	0.591155	0.488177	0.325197	44	29	35	12	29	18	44.6035	29.3264	37.084	13.4299	25.2581	16.7116	4.98239	4.78895	4.88983	4.55323	4.73054	4.59706
NDEONHPJ_01557	1	1643925	1644344	-	420	348.23	-0.773891	0.242797	0.334981	286	196	231	302	662	476	289.922	198.206	244.755	337.987	576.582	441.93	8.27379	8.00968	8.15271	8.38914	8.82801	8.60277
NDEONHPJ_03838	2	106174	106467	+	294	65.7244	-0.651967	0.315623	0.345172	41	48	48	61	123	84	41.5623	48.5402	50.8581	68.2688	107.129	77.9876	5.78594	5.85727	5.88103	6.03693	6.32982	6.11792
NDEONHPJ_01228	1	1319268	1319438	-	171	366.436	-0.794484	0.185755	0.354993	248	256	254	447	569	456	251.401	258.881	269.124	500.265	495.582	423.361	8.21758	8.23803	8.2659	8.74443	8.73861	8.6092
NDEONHPJ_00860	1	904766	905074	-	309	104.522	0.683549	0.283707	0.364487	162	117	114	53	78	104	164.222	118.317	120.788	59.3155	67.9356	96.5561	6.99721	6.76212	6.77561	6.36217	6.42226	6.62954
NDEONHPJ_03405	1	3560005	3560496	-	492	87.1602	0.625954	0.334775	0.373643	77	95	153	57	58	78	78.056	96.0692	162.11	63.7922	50.5162	72.417	6.34168	6.46973	6.83978	6.23082	6.10497	6.29732
NDEONHPJ_01652	1	1738071	1738265	-	195	23.3081	0.358914	0.541431	0.382718	18	42	32	15	6	25	18.2469	42.4727	33.9054	16.7874	5.22582	23.2106	4.41082	4.75289	4.641	4.38937	4.16132	4.48972
NDEONHPJ_03706	1	3879985	3880359	+	375	819.316	0.785299	0.181008	0.391481	1173	896	1008	485	708	639	1189.09	906.084	1068.02	542.793	616.646	593.263	9.96846	9.73748	9.87569	9.33691	9.43094	9.40188
NDEONHPJ_00030	1	35178	36473	-	1296	250.594	-0.731296	0.22518	0.399966	182	141	201	266	337	401	184.496	142.587	212.968	297.697	293.517	372.298	7.7263	7.55952	7.82628	8.07581	8.06652	8.25771
NDEONHPJ_00952	1	1014590	1014760	-	171	139.825	-0.514579	0.404849	0.408182	172	68	54	130	284	157	174.359	68.7653	57.2154	145.491	247.355	145.763	7.23306	6.64763	6.56201	7.10139	7.51102	7.10394
NDEONHPJ_01692	1	1781757	1782482	+	726	61.2299	0.518861	0.395509	0.416181	40	108	81	34	49	55	40.5486	109.215	85.8231	38.0515	42.6775	51.0633	5.6906	6.26338	6.09784	5.66732	5.70916	5.79857
NDEONHPJ_00953	1	1014780	1015118	-	339	104.459	-0.673429	0.268024	0.423924	74	71	75	132	174	109	75.0149	71.799	79.4658	147.729	151.549	101.198	6.48502	6.46087	6.51835	6.91978	6.94428	6.66339
NDEONHPJ_00980	1	1038418	1039425	-	1008	49.8631	0.564174	0.353543	0.43146	50	68	68	25	51	38	50.6857	68.7653	72.049	27.979	44.4195	35.2801	5.62588	5.79632	5.82307	5.3731	5.55899	5.45447
NDEONHPJ_02492	1	2578447	2578674	-	228	91.6714	0.468711	0.426906	0.438791	120	102	120	109	49	36	121.646	103.148	127.145	121.989	42.6775	33.4233	6.65327	6.54062	6.68345	6.65277	6.05225	5.9581
NDEONHPJ_02167	1	2250322	2250915	-	594	155.279	0.631141	0.288797	0.445986	121	215	238	116	117	116	122.659	217.42	252.172	129.823	101.903	107.697	7.08758	7.49494	7.61142	7.12529	6.9693	7.0044
NDEONHPJ_01214	1	1305251	1305964	+	714	34.4074	0.459415	0.421994	0.452969	31	46	51	28	25	23	31.4252	46.5177	54.0368	31.3365	21.7742	21.3537	5.03884	5.22101	5.2999	5.03835	4.89921	4.89543
NDEONHPJ_01499	1	1598877	1599140	+	264	12.5252	0.307792	0.536536	0.459765	20	24	9	7	12	3	20.2743	24.2701	9.5359	7.83413	10.4516	2.78527	3.74162	3.8074	3.54628	3.51443	3.56185	3.39782
NDEONHPJ_02815	1	2921742	2922041	-	300	31.5505	0.341682	0.501098	0.466418	17	41	65	9	38	20	17.2332	41.4614	68.8704	10.0725	33.0968	18.5685	4.70344	5.03895	5.32568	4.59277	4.93516	4.72067
NDEONHPJ_03866	2	129551	129880	+	330	112.094	-0.442804	0.417263	0.472929	59	101	77	53	158	250	59.8092	102.137	81.5849	59.3155	137.613	232.106	6.38578	6.68937	6.55337	6.38657	6.89382	7.29947
NDEONHPJ_02515	1	2595128	2596144	+	1017	19.8329	0.353453	0.463085	0.479389	22	30	24	11	19	13	22.3017	30.3376	25.4291	12.3108	16.5484	12.0695	4.32975	4.44771	4.37608	4.16814	4.23497	4.15653
NDEONHPJ_03257	1	3395893	3396513	-	621	388.858	-0.665542	0.239218	0.485668	363	199	270	469	607	457	367.978	201.24	286.077	524.887	528.679	424.29	8.53456	8.10936	8.34796	8.81871	8.82665	8.64625
NDEONHPJ_03668	1	3841480	3842505	-	1026	1162.68	0.641829	0.25573	0.491776	1260	1830	1210	868	636	1121	1277.28	1850.6	1282.05	971.432	553.937	1040.76	10.2308	10.5518	10.2339	10.0079	9.59046	10.0627
NDEONHPJ_01367	1	1455899	1456738	+	840	48.5141	0.466395	0.362383	0.497856	56	74	49	22	43	49	56.768	74.8328	51.9177	24.6215	37.4517	45.4928	5.66178	5.82435	5.61345	5.30461	5.45406	5.54666
NDEONHPJ_03811	2	81016	82851	+	1836	662.074	-0.536641	0.307697	0.50383	304	595	542	474	925	1241	308.169	601.696	574.273	530.482	805.647	1152.17	8.77071	9.25592	9.2193	9.1581	9.49481	9.8058
NDEONHPJ_00269	1	283254	284144	-	891	128.456	-0.588066	0.271088	0.509666	120	74	86	115	214	181	121.646	74.8328	91.1208	128.704	186.387	168.045	6.94672	6.65686	6.76789	6.98413	7.25348	7.17419
NDEONHPJ_02174	1	2256479	2257015	+	537	91.6823	-0.480516	0.340783	0.515355	51	70	79	60	144	163	51.6995	70.7878	83.704	67.1497	125.42	151.333	6.17372	6.3347	6.43183	6.30818	6.6996	6.83601
NDEONHPJ_03720	1	3894898	3895149	+	252	811.662	-0.660184	0.222227	0.520901	514	624	612	1153	869	1101	521.049	631.023	648.441	1290.39	756.873	1022.19	9.298	9.44123	9.46231	10.0331	9.58357	9.8318
NDEONHPJ_00268	1	280997	283186	+	2190	386.734	-0.694453	0.198355	0.526322	300	245	285	467	603	451	304.114	247.757	301.97	522.648	525.195	418.719	8.39394	8.24916	8.3891	8.81693	8.82286	8.63766
NDEONHPJ_01698	1	1790015	1790482	+	468	325.085	-0.595378	0.262615	0.531603	250	260	200	229	591	486	253.429	262.926	211.909	256.288	514.743	451.214	8.1317	8.15817	8.00791	8.1405	8.69165	8.5798
NDEONHPJ_03826	2	96345	97094	-	750	545.175	-0.497203	0.323817	0.53677	298	444	450	365	635	1165	302.087	448.997	476.795	408.494	553.066	1081.61	8.60811	8.89523	8.94159	8.82439	9.05903	9.636
NDEONHPJ_01215	1	1305974	1306750	+	777	105.33	0.564268	0.276695	0.54184	125	148	111	93	77	72	126.714	149.666	117.609	104.082	67.0647	66.8465	6.82003	6.93871	6.76869	6.68862	6.42733	6.42763
NDEONHPJ_01553	1	1639444	1640151	-	708	146.874	0.629336	0.232134	0.546815	175	196	167	92	111	139	177.4	198.206	176.944	102.963	96.6776	129.051	7.31449	7.39741	7.3121	6.95286	6.90941	7.09214
NDEONHPJ_01711	1	1801886	1802995	+	1110	16.7529	0.298739	0.436839	0.55168	26	21	18	15	10	9	26.3566	21.2363	19.0718	16.7874	8.7097	8.35581	4.19166	4.11173	4.07557	4.03734	3.88319	3.87909
NDEONHPJ_02678	1	2758515	2759333	+	819	18.4264	0.308445	0.427522	0.556445	25	29	17	9	17	14	25.3429	29.3264	18.0123	10.0725	14.8065	12.9979	4.29351	4.35233	4.1773	4.04214	4.1201	4.08834
NDEONHPJ_03775	2	41450	41776	+	327	73.8826	-0.372137	0.380258	0.561138	40	66	55	43	92	161	40.5486	66.7428	58.2749	48.1239	80.1292	149.476	5.857	6.10353	6.0304	5.93764	6.21269	6.64854
NDEONHPJ_01691	1	1781333	1781746	+	414	18.2039	0.288844	0.430603	0.565721	11	34	26	13	12	12	11.1509	34.3826	27.5481	14.5491	10.4516	11.1411	4.01935	4.38856	4.28924	4.08253	3.99999	4.01589
NDEONHPJ_02621	1	2691650	2692480	-	831	26.8317	0.349654	0.389574	0.570218	35	33	31	16	23	23	35.48	33.3714	32.8459	17.9066	20.0323	21.3537	4.84871	4.82139	4.81348	4.60196	4.62762	4.64997
NDEONHPJ_03539	1	3697909	3699984	-	2076	312.791	-0.643554	0.210594	0.574637	242	208	232	406	461	344	245.319	210.341	245.814	454.379	401.517	319.378	8.09011	7.98326	8.09191	8.56699	8.46739	8.28552
NDEONHPJ_01993	1	2089938	2092247	-	2310	521.708	-0.614747	0.225361	0.578975	489	324	334	580	882	577	495.707	327.646	353.888	649.114	768.195	535.7	8.96449	8.65662	8.7117	9.1821	9.32611	9.02603
NDEONHPJ_01302	1	1387248	1387886	-	639	11.2677	0.25895	0.432799	0.583217	19	16	12	11	5	3	19.2606	16.1801	12.7145	12.3108	4.35485	2.78527	3.59552	3.54119	3.47635	3.46822	3.29912	3.26647
NDEONHPJ_03824	2	93930	94874	-	945	648.716	-0.458149	0.315781	0.58737	308	630	506	458	819	1272	312.224	637.09	536.129	512.576	713.324	1180.95	8.76272	9.28727	9.15132	9.11705	9.37966	9.81559
NDEONHPJ_00477	1	488741	489727	+	987	2311.61	-0.594046	0.227681	0.591494	2030	1269	1800	2857	3683	2387	2057.84	1283.28	1907.18	3197.44	3207.78	2216.15	11.0556	10.6904	10.9942	11.4288	11.432	11.1163
NDEONHPJ_03558	1	3715856	3716101	-	246	1695.64	-0.667129	0.185523	0.595539	1150	1386	1164	1827	2874	1966	1165.77	1401.6	1233.31	2044.71	2503.17	1825.28	10.4102	10.5538	10.4536	10.8656	11.042	10.7696
NDEONHPJ_01992	1	2089560	2089853	-	294	28.5739	-0.325971	0.375159	0.599499	28	16	18	33	43	36	28.384	16.1801	19.0718	36.9323	37.4517	33.4233	4.82039	4.63848	4.68592	4.93016	4.94324	4.88937
NDEONHPJ_02499	1	2582654	2582887	-	234	734.033	0.461053	0.296553	0.603392	888	991	759	762	614	334	900.179	1002.15	804.194	852.801	534.775	310.093	9.65558	9.74712	9.56131	9.60986	9.23841	8.85783
NDEONHPJ_02748	1	2844136	2844438	-	303	16.4537	-0.275581	0.395263	0.607215	14	10	9	17	26	25	14.192	10.1125	9.5359	19.0257	22.6452	23.2106	3.99065	3.91606	3.90711	4.07205	4.13623	4.14352
NDEONHPJ_01419	1	1514745	1516256	-	1512	2298.7	0.612037	0.207004	0.610989	2419	3359	2559	1920	1846	1589	2452.18	3396.8	2711.37	2148.79	1607.81	1475.27	11.2001	11.4818	11.2853	11.0904	10.8591	10.7934
NDEONHPJ_03855	2	122657	123172	-	516	41.1116	-0.344495	0.348501	0.61469	30	36	26	32	57	72	30.4114	36.4052	27.5481	35.8132	49.6453	66.8465	5.21502	5.28933	5.17944	5.28342	5.44102	5.61009
NDEONHPJ_01641	1	1730188	1730421	-	234	1155.5	0.674674	0.172836	0.618317	1250	1453	1512	781	1034	883	1267.14	1469.35	1602.03	874.065	900.583	819.798	10.2328	10.358	10.4325	9.93494	9.95734	9.88525
NDEONHPJ_03839	2	106485	107201	+	717	238.645	-0.248054	0.396837	0.621879	78	211	148	159	425	468	79.0698	213.375	156.813	177.947	370.162	434.502	7.14268	7.74749	7.53448	7.61978	8.18372	8.32002
NDEONHPJ_02536	1	2620946	2621290	-	345	43.432	0.355153	0.339201	0.625373	61	51	44	34	27	42	61.8366	51.574	46.6199	38.0515	23.5162	38.9938	5.60974	5.5089	5.45634	5.36162	5.16765	5.37076
NDEONHPJ_01293	1	1379456	1379926	+	471	42.4905	0.362398	0.333141	0.628807	47	57	48	36	32	33	47.6446	57.6415	50.8581	40.2898	27.871	30.638	5.44947	5.55163	5.48248	5.36839	5.20997	5.24888
NDEONHPJ_01852	1	1946762	1946962	+	201	21.9624	-0.270506	0.379079	0.63218	13	13	19	14	32	45	13.1783	13.1463	20.1313	15.6683	27.871	41.7791	4.28678	4.28612	4.40296	4.33245	4.52341	4.71011
NDEONHPJ_00467	1	478473	479066	+	594	114.031	0.526599	0.245039	0.635492	147	125	137	69	101	106	149.016	126.407	145.158	77.2221	87.9679	98.4129	7.00285	6.88745	6.9833	6.58612	6.65481	6.72412
NDEONHPJ_02835	1	2941460	2943118	+	1659	257.389	0.423008	0.298426	0.638741	189	350	375	188	158	273	191.592	353.939	397.329	210.402	137.613	253.46	7.76356	8.2256	8.32039	7.82947	7.54562	7.96438
NDEONHPJ_02299	1	2382647	2383030	+	384	36.6231	-0.314776	0.352187	0.641936	38	22	21	51	52	37	38.5212	22.2476	22.2504	57.0772	45.2904	34.3517	5.19586	4.98248	4.98472	5.39448	5.27738	5.14449
NDEONHPJ_02385	1	2462036	2462968	-	933	32.1216	-0.299356	0.35657	0.645081	16	19	35	32	50	44	16.2194	19.2138	37.084	35.8132	43.5485	40.8506	4.75803	4.80441	5.04864	5.03227	5.13103	5.0971
NDEONHPJ_02528	1	2611135	2611746	-	612	719.104	-0.643678	0.180881	0.648169	556	565	468	696	1120	1001	563.625	571.359	495.867	778.936	975.486	929.352	9.28239	9.29277	9.18686	9.53804	9.72733	9.68576
NDEONHPJ_01820	1	1915768	1916319	+	552	41.7738	-0.339024	0.335285	0.651202	25	39	30	48	47	64	25.3429	39.4389	31.7863	53.7197	40.9356	59.4191	5.16574	5.3422	5.2509	5.49441	5.35939	5.55606
NDEONHPJ_02417	1	2495595	2496098	-	504	70.2804	-0.419375	0.290562	0.654192	56	44	60	82	84	99	56.768	44.4952	63.5727	91.7712	73.1614	91.9139	6.00436	5.88658	6.06493	6.28195	6.14496	6.28708
NDEONHPJ_03321	1	3464650	3464904	+	255	25.8259	-0.28236	0.358763	0.657129	22	18	16	20	50	34	22.3017	18.2026	16.9527	22.3832	43.5485	31.5664	4.6241	4.56057	4.5423	4.62658	4.91456	4.75788
NDEONHPJ_01518	1	1611416	1612867	+	1452	23.5177	0.268094	0.364217	0.660018	20	26	41	19	14	19	20.2743	26.2926	43.4413	21.2641	12.1936	17.64	4.47221	4.56363	4.78802	4.48841	4.32929	4.42784
NDEONHPJ_01001	1	1056495	1056932	-	438	71.7379	0.411681	0.292349	0.662856	85	102	68	59	65	50	86.1658	103.148	72.049	66.0305	56.613	46.4212	6.25822	6.37382	6.15051	6.10179	6.01677	5.92144
NDEONHPJ_01913	1	2011720	2013006	+	1287	204.761	0.511281	0.24235	0.665646	203	299	229	167	189	136	205.784	302.365	242.636	186.9	164.613	126.266	7.66221	7.9585	7.78485	7.59345	7.50389	7.33226
NDEONHPJ_02341	1	2419826	2421400	-	1575	76.6873	0.429162	0.282572	0.668389	76	108	88	60	61	65	77.0423	109.215	93.2399	67.1497	53.1291	60.3475	6.24795	6.47119	6.36525	6.17007	6.04213	6.10973
NDEONHPJ_01693	1	1782497	1783126	+	630	77.87	0.338039	0.326779	0.671086	52	131	95	42	69	80	52.7132	132.474	100.657	47.0048	60.0969	74.2739	6.03844	6.60603	6.41216	5.98838	6.10231	6.22277
NDEONHPJ_02494	1	2579611	2580228	+	618	246.585	0.411807	0.290182	0.673738	395	218	262	219	245	132	400.417	220.453	277.601	245.096	213.388	122.552	8.30275	7.83426	8.00636	7.91194	7.8102	7.44738
NDEONHPJ_02747	1	2843803	2844123	-	321	18.3214	-0.253508	0.367119	0.676347	18	9	10	29	23	21	18.2469	9.10129	10.5954	32.4557	20.0323	19.4969	4.1688	4.00612	4.03624	4.37898	4.19965	4.19009
NDEONHPJ_03904	4	1539	1682	+	144	47.4669	-0.301064	0.342131	0.678916	22	59	25	61	58	62	22.3017	59.664	26.4886	68.2688	50.5162	57.5623	5.23681	5.66241	5.29559	5.73772	5.57319	5.64395
NDEONHPJ_02246	1	2330897	2331937	-	1041	98.0834	0.457656	0.263585	0.681447	134	112	102	83	79	75	135.838	113.26	108.074	92.8904	68.8066	69.6318	6.81991	6.69402	6.6625	6.56654	6.38894	6.39706
NDEONHPJ_01163	1	1251788	1253245	+	1458	761.21	-0.585045	0.201604	0.683937	700	482	526	731	1170	1051	709.6	487.425	557.32	818.107	1019.03	975.773	9.49833	9.21281	9.31182	9.61311	9.79786	9.76063
NDEONHPJ_01483	1	1587752	1588324	-	573	151.547	0.444177	0.267538	0.686393	130	216	191	82	156	139	131.783	218.431	202.373	91.7712	135.871	129.051	7.12943	7.48856	7.43083	6.91617	7.14882	7.11512
NDEONHPJ_01778	1	1871591	1872025	+	435	22.8687	0.270632	0.348786	0.688814	34	25	25	15	19	19	34.4663	25.2814	26.4886	16.7874	16.5484	17.64	4.66457	4.53641	4.55337	4.40679	4.39593	4.41606
NDEONHPJ_01700	1	1791036	1791449	+	414	24.3006	0.270654	0.348736	0.691196	24	35	30	19	23	14	24.3292	35.3939	31.7863	21.2641	20.0323	12.9979	4.58407	4.73785	4.6886	4.53881	4.51611	4.3982
NDEONHPJ_01410	1	1505413	1506066	-	654	310.078	-0.542235	0.215499	0.69355	248	217	238	263	483	455	251.401	219.442	252.172	294.339	420.678	422.433	8.10486	8.00934	8.10737	8.22079	8.50305	8.50595
NDEONHPJ_00200	1	223286	223609	-	324	59.0894	-0.296871	0.330742	0.695868	58	39	36	97	80	43	58.7955	39.4389	38.1436	108.559	69.6776	39.9222	5.84511	5.64897	5.63636	6.22701	5.94449	5.65149
NDEONHPJ_00318	1	338404	338868	-	465	2583.65	0.490091	0.239677	0.698149	2024	3956	3195	1565	2385	2408	2051.76	4000.52	3385.24	1751.49	2077.26	2235.64	11.1244	11.6904	11.5426	11.0008	11.1341	11.1932
NDEONHPJ_03069	1	3190789	3191346	+	558	214.893	0.427063	0.266452	0.700402	207	337	215	200	158	161	209.839	340.793	227.802	223.832	137.613	149.476	7.70671	8.08472	7.76708	7.75384	7.41713	7.47165
NDEONHPJ_02855	1	2963857	2965380	-	1524	144.78	0.441619	0.259207	0.70262	155	155	199	131	104	115	157.126	156.744	210.849	146.61	90.5808	106.769	7.21578	7.21407	7.43316	7.16707	6.85908	6.95898
NDEONHPJ_03387	1	3537182	3538492	-	1311	215.425	-0.531941	0.21654	0.704807	153	166	171	197	344	289	155.098	167.868	181.182	220.475	299.614	268.314	7.50891	7.5614	7.61386	7.75351	7.99139	7.90327
NDEONHPJ_01497	1	1597887	1598576	-	690	69.9622	-0.340634	0.304321	0.706961	61	51	50	47	125	99	61.8366	51.574	52.9772	52.6006	108.871	91.9139	6.0404	5.94659	5.96099	5.95883	6.39532	6.27863
NDEONHPJ_03854	2	121987	122616	-	630	28.3462	-0.275558	0.332661	0.709086	21	18	24	31	34	44	21.288	18.2026	25.4291	34.694	29.613	40.8506	4.71117	4.66365	4.77238	4.89545	4.83113	4.97714
NDEONHPJ_01309	1	1394549	1394785	-	237	53.9744	0.332467	0.303899	0.711184	76	46	68	40	50	43	77.0423	46.5177	72.049	44.7664	43.5485	39.9222	5.94218	5.66228	5.89976	5.64555	5.62825	5.58911
NDEONHPJ_03578	1	3734819	3735256	-	438	230.414	-0.504195	0.223893	0.713254	142	182	203	224	354	302	143.947	184.048	215.087	250.692	308.323	280.384	7.51147	7.6729	7.78283	7.89554	8.05841	7.9826
NDEONHPJ_00838	1	880148	881782	+	1635	12072.1	-0.541064	0.205223	0.7153	10418	7159	9852	12935	19731	13498	10560.9	7239.57	10438.6	14476.4	17185.1	12531.9	13.4306	13.1327	13.421	13.6964	13.8469	13.573
NDEONHPJ_02140	1	2222741	2223307	+	567	527.055	0.512801	0.216827	0.717317	606	701	563	479	404	382	614.311	708.889	596.523	536.078	351.872	354.658	9.14805	9.26731	9.12388	9.0378	8.71827	8.72451
NDEONHPJ_00083	1	91951	92751	+	801	162.24	-0.490394	0.22497	0.719309	125	144	105	188	231	192	126.714	145.621	111.252	210.402	201.194	178.257	7.16345	7.25487	7.08337	7.51783	7.487	7.39672
NDEONHPJ_00241	1	258266	258709	-	444	646.44	-0.528388	0.208005	0.721273	467	408	597	772	817	845	473.405	412.592	632.548	863.992	711.582	784.518	9.07914	8.97892	9.30249	9.55912	9.39792	9.47858
NDEONHPJ_00085	1	93593	94807	-	1215	81.6823	-0.410462	0.259837	0.723208	65	60	65	90	115	101	65.8915	60.6753	68.8704	100.725	100.162	93.7708	6.21964	6.17578	6.24449	6.47263	6.47289	6.42894
NDEONHPJ_03699	1	3872230	3872460	-	231	76.5869	-0.294483	0.309501	0.725118	66	47	63	106	129	51	66.9052	47.5289	66.7513	118.631	112.355	47.3496	6.14919	5.97451	6.14829	6.50951	6.47901	5.96937
NDEONHPJ_00382	1	404158	404412	-	255	3972.86	-0.466978	0.233091	0.727002	2739	3880	2587	5195	5955	3657	2776.56	3923.67	2741.04	5814.04	5186.62	3395.25	11.6457	11.9246	11.6358	12.2637	12.1632	11.8056
NDEONHPJ_00895	1	943076	944017	-	942	837.891	-0.538014	0.201303	0.728862	625	719	572	736	1416	1081	633.572	727.092	606.059	823.703	1233.29	1003.63	9.47479	9.58118	9.44148	9.68053	10.0204	9.84355
NDEONHPJ_00755	1	781637	782542	+	906	39.3335	0.269519	0.317883	0.730695	46	40	54	25	22	48	46.6309	40.4502	57.2154	27.979	19.1613	44.5643	5.35693	5.28726	5.46553	5.13548	4.99884	5.33532
NDEONHPJ_03840	2	107219	108349	+	1131	661.809	-0.202699	0.346553	0.732503	176	505	441	422	1070	1519	178.414	510.683	467.259	472.286	931.937	1410.28	8.37508	9.07269	9.00487	9.01323	9.57121	9.94625
NDEONHPJ_00525	1	536021	536917	+	897	139.814	0.44493	0.238553	0.734292	150	204	138	98	130	120	152.057	206.296	146.217	109.678	113.226	111.411	7.17164	7.39699	7.14411	6.95663	6.97321	6.9637
NDEONHPJ_00227	1	247923	248585	-	663	122.814	0.401172	0.257015	0.736056	139	186	106	93	109	104	140.906	188.093	112.312	104.082	94.9357	96.5561	7.01785	7.22996	6.86565	6.81827	6.75859	6.76986
NDEONHPJ_01373	1	1462186	1463829	+	1644	251.395	0.544335	0.19516	0.737797	285	327	282	172	224	218	288.909	330.68	298.791	192.496	195.097	202.396	8.06674	8.1731	8.09258	7.77136	7.77788	7.80408
NDEONHPJ_02243	1	2328337	2329218	-	882	250.209	0.362422	0.272924	0.739514	433	190	252	182	254	192	438.939	192.138	267.005	203.687	221.226	178.257	8.39232	7.7505	7.98918	7.79189	7.84938	7.69832
NDEONHPJ_00051	1	57695	58432	-	738	599.202	-0.508498	0.210093	0.741209	548	369	461	626	963	688	555.516	373.153	488.45	700.595	838.744	638.755	9.15094	8.85414	9.05172	9.33751	9.4899	9.2624
NDEONHPJ_02362	1	2437547	2438044	-	498	55.5569	0.299418	0.298785	0.742882	59	90	47	34	49	56	59.8092	91.0129	49.7986	38.0515	42.6775	51.9917	5.81669	6.07323	5.72052	5.59866	5.64268	5.74166
NDEONHPJ_01453	1	1553641	1553868	+	228	12.8599	0.20961	0.33665	0.744533	18	16	17	3	16	8	18.2469	16.1801	18.0123	3.35748	13.9355	7.42739	3.76137	3.72538	3.756	3.48205	3.68611	3.55666
NDEONHPJ_03043	1	3168092	3169414	-	1323	57.0308	0.301286	0.297468	0.746163	87	56	57	52	51	37	88.1932	56.6302	60.394	58.1964	44.4195	34.3517	6.07399	5.80963	5.84433	5.82394	5.68467	5.57235
NDEONHPJ_01854	1	1949117	1949635	+	519	2444.45	0.515165	0.205776	0.747772	2603	3554	2506	2099	2003	1815	2638.7	3594	2655.22	2349.12	1744.55	1685.09	11.3022	11.5695	11.3075	11.2053	10.9669	10.9403
NDEONHPJ_03487	1	3643300	3643638	-	339	343.877	-0.518699	0.202961	0.749362	304	231	255	421	464	405	308.169	233.6	270.184	471.167	404.13	376.012	8.32861	8.13009	8.23263	8.66242	8.53906	8.4814
NDEONHPJ_02941	1	3049196	3049669	-	474	7809.63	-0.464622	0.225526	0.750933	7399	5537	5213	5939	11906	12083	7500.48	5599.31	5523.4	6646.7	10369.8	11218.1	12.8777	12.6409	12.6302	12.7782	13.1552	13.2247
NDEONHPJ_01855	1	1949722	1950456	+	735	361.042	0.355342	0.270012	0.752485	385	537	338	380	288	214	390.28	543.044	358.126	425.281	250.839	198.683	8.53059	8.80168	8.46332	8.59859	8.19941	8.04257
NDEONHPJ_01294	1	1379923	1380249	-	327	39.8731	0.284025	0.298979	0.754018	46	47	47	30	41	28	46.6309	47.5289	49.7986	33.5748	35.7098	25.9959	5.38206	5.39182	5.41499	5.23216	5.25535	5.12898
NDEONHPJ_01006	1	1061828	1063057	-	1230	1278.78	-0.463617	0.223758	0.755532	1125	843	1004	1527	2082	1178	1140.43	852.487	1063.78	1708.96	1813.36	1093.68	10.2091	9.9831	10.1538	10.5466	10.5989	10.1756
NDEONHPJ_02733	1	2830343	2831746	-	1404	238.162	-0.493453	0.208486	0.757032	205	162	184	277	340	276	207.812	163.823	194.956	310.008	296.13	256.245	7.78436	7.62212	7.73989	8.08459	8.05065	7.93823
NDEONHPJ_03037	1	3160813	3162123	+	1311	58.6384	0.2897	0.291712	0.758513	54	63	87	48	61	37	54.7406	63.709	92.1803	53.7197	53.1291	34.3517	5.8168	5.89947	6.12559	5.80761	5.80027	5.59835
NDEONHPJ_01639	1	1728906	1729337	-	432	682.139	-0.488862	0.206988	0.75998	618	463	503	586	988	1022	626.476	468.211	532.951	655.828	860.518	948.849	9.33092	9.10946	9.20615	9.36722	9.5904	9.67335
NDEONHPJ_00931	1	984259	985434	+	1176	67.8059	0.330655	0.269241	0.761431	79	72	84	45	58	69	80.0835	72.8103	89.0017	50.3623	50.5162	64.0612	6.17087	6.11368	6.23619	5.91839	5.9135	6.04034
NDEONHPJ_01506	1	1603304	1603777	+	474	14.461	0.203522	0.320286	0.762864	19	12	24	10	13	8	19.2606	12.1351	25.4291	11.1916	11.3226	7.42739	3.91081	3.78471	4.00793	3.7689	3.7669	3.68979
NDEONHPJ_03316	1	3458586	3459047	+	462	60.0806	0.303189	0.280024	0.764279	72	64	72	56	44	49	72.9875	64.7203	76.2872	62.673	38.3227	45.4928	6.00558	5.93543	6.03143	5.9168	5.67025	5.75069
NDEONHPJ_02266	1	2353429	2354103	+	675	64.7107	-0.273562	0.291829	0.765677	67	36	48	94	85	58	67.9189	36.4052	50.8581	105.201	74.0324	53.8486	6.01837	5.7127	5.86424	6.29249	6.07101	5.89093
NDEONHPJ_03730	2	959	1696	+	738	55.304	0.258721	0.296424	0.76706	39	87	68	48	55	33	39.5349	87.9791	72.049	53.7197	47.9033	30.638	5.59769	6.03842	5.91056	5.74555	5.68572	5.48929
NDEONHPJ_02751	1	2846137	2846616	+	480	1188.28	-0.51488	0.193164	0.768427	811	853	1074	1137	1802	1578	822.123	862.6	1137.95	1272.49	1569.49	1465.05	9.91029	9.94673	10.165	10.2566	10.4346	10.3754
NDEONHPJ_02600	1	2677041	2677541	-	501	130.19	0.303494	0.27664	0.769778	107	201	143	124	82	116	108.467	203.262	151.515	138.776	71.4195	107.697	6.87916	7.32342	7.10333	7.04149	6.63279	6.87378
NDEONHPJ_00896	1	944292	944759	+	468	150.564	0.382394	0.245033	0.771114	139	199	184	98	123	161	140.906	201.24	194.956	109.678	107.129	149.476	7.17386	7.43	7.40536	7.01432	6.99497	7.21427
NDEONHPJ_01137	1	1217616	1219211	+	1596	85.5676	-0.359168	0.252469	0.772435	70	66	67	95	102	118	70.96	66.7428	70.9895	106.32	88.8389	109.554	6.30059	6.26687	6.30148	6.54661	6.43338	6.56992
NDEONHPJ_03154	1	3279729	3280490	-	762	423.063	0.446884	0.217397	0.773742	479	550	448	392	320	328	485.569	556.19	474.676	438.711	278.71	304.523	8.81895	8.93024	8.80053	8.73781	8.39902	8.46248
NDEONHPJ_02609	1	2682043	2682327	+	285	5.50033	0.173941	0.324155	0.775033	6	10	10	0	5	2	6.08229	10.1125	10.5954	0	4.35485	1.85685	2.43905	2.52512	2.53312	2.30297	2.39898	2.3393
NDEONHPJ_01867	1	1964256	1964492	-	237	21.6334	-0.218611	0.306099	0.77631	14	18	16	18	33	34	14.192	18.2026	16.9527	20.1449	28.742	31.5664	4.30556	4.37242	4.35296	4.40417	4.53629	4.57478
NDEONHPJ_02845	1	2952779	2953723	+	945	28.6814	-0.239165	0.297972	0.777572	22	25	19	29	41	39	22.3017	25.2814	20.1313	32.4557	35.7098	36.2085	4.74463	4.78794	4.71352	4.8849	4.93127	4.93639
NDEONHPJ_00861	1	905250	905855	-	606	61.7112	0.306946	0.271366	0.77882	75	65	73	54	53	48	76.0286	65.7315	77.3467	60.4347	46.1614	44.5643	6.05657	5.97095	6.06618	5.92424	5.78365	5.76849
NDEONHPJ_03400	1	3551395	3551925	-	531	89.1539	-0.364763	0.248299	0.780054	72	72	68	84	125	123	72.9875	72.8103	72.049	94.0095	108.871	114.196	6.35234	6.35093	6.34584	6.5026	6.60042	6.63201
NDEONHPJ_01887	1	1984435	1985382	-	948	21.977	-0.210581	0.30818	0.781274	15	20	13	14	46	29	15.2057	20.2251	13.7741	15.6683	40.0646	26.9243	4.33049	4.41265	4.30777	4.34124	4.69951	4.51602
NDEONHPJ_02220	1	2300439	2300858	-	420	537.993	-0.397723	0.235074	0.78248	402	374	495	397	888	754	407.513	378.209	524.474	444.307	773.421	700.031	8.83986	8.78514	9.03303	8.90504	9.35394	9.2689
NDEONHPJ_00159	1	175560	175832	+	273	84.6026	0.351647	0.252902	0.783673	105	105	83	61	73	81	106.44	106.182	87.9422	68.2688	63.5808	75.2023	6.5382	6.53664	6.41611	6.27102	6.22814	6.32255
NDEONHPJ_03152	1	3278030	3278539	+	510	307.853	-0.390547	0.237618	0.784853	242	222	264	414	434	276	245.319	224.498	279.72	463.333	378.001	256.245	8.0808	8.01837	8.17642	8.57493	8.40996	8.1116
NDEONHPJ_00883	1	928401	929333	+	933	3749.82	-0.519901	0.187003	0.78602	3247	2443	2965	3730	6009	4510	3291.53	2470.49	3141.55	4174.47	5233.66	4187.19	11.7509	11.5242	11.7132	11.9486	12.1446	11.9512
NDEONHPJ_02868	1	2979463	2980581	+	1119	102.497	-0.179192	0.319638	0.787174	61	49	60	85	73	303	61.8366	49.5515	63.5727	95.1287	63.5808	281.312	6.26738	6.15765	6.28335	6.51852	6.27784	7.36125
NDEONHPJ_01777	1	1870559	1871491	-	933	54.5861	0.281609	0.279589	0.788315	66	65	58	52	48	36	66.9052	65.7315	61.4536	58.1964	41.8065	33.4233	5.86894	5.85869	5.81974	5.78942	5.62146	5.52608
NDEONHPJ_01000	1	1056052	1056480	+	429	321.987	0.462575	0.20755	0.789445	319	443	363	243	261	298	323.375	447.986	384.615	271.956	227.323	276.67	8.32083	8.58051	8.45621	8.19203	8.06254	8.20363
NDEONHPJ_03853	2	121697	121990	-	294	17.6548	-0.19835	0.308239	0.790564	9	14	14	12	23	37	9.12343	14.1576	14.8336	13.4299	20.0323	34.3517	3.96805	4.06036	4.0729	4.04966	4.16197	4.37842
NDEONHPJ_01710	1	1801269	1801793	-	525	84.7582	0.31441	0.263533	0.791671	76	125	92	53	85	80	77.0423	126.407	97.4781	59.3155	74.0324	74.2739	6.33413	6.65522	6.47812	6.19415	6.30974	6.31219
NDEONHPJ_03719	1	3894198	3894725	+	528	270.298	0.484624	0.197512	0.792767	353	293	301	204	229	238	357.841	296.297	318.923	228.309	199.452	220.965	8.2854	8.13661	8.1935	7.94382	7.847	7.9193
NDEONHPJ_01133	1	1213625	1214494	+	870	18.4638	-0.205148	0.303863	0.793852	11	14	15	17	25	31	11.1509	14.1576	15.8932	19.0257	21.7742	28.7811	4.06999	4.12372	4.15433	4.20577	4.25256	4.35945
NDEONHPJ_01427	1	1524561	1524818	-	258	249.327	0.407907	0.226069	0.794925	311	274	280	145	211	281	315.265	277.084	296.672	162.278	183.775	260.887	8.12837	8.02771	8.08023	7.65119	7.72934	7.98211
NDEONHPJ_03915	4	9722	10093	-	372	874.898	0.391086	0.232092	0.795987	975	1001	1048	665	540	995	988.372	1012.27	1110.4	744.242	470.324	923.782	9.8555	9.87543	9.95335	9.62638	9.28485	9.79971
NDEONHPJ_01556	1	1642538	1643908	-	1371	2041.28	-0.474867	0.199746	0.797038	1824	1267	1676	1931	3234	2546	1849.02	1281.26	1775.8	2161.1	2816.72	2363.77	10.8995	10.6131	10.8669	11.0281	11.2554	11.1039
NDEONHPJ_00853	1	900204	900710	-	507	73.1194	0.285365	0.271468	0.798078	79	77	96	55	88	44	80.0835	77.8666	101.716	61.5539	76.6453	40.8506	6.22994	6.21299	6.38183	6.0808	6.2043	5.8783
NDEONHPJ_01739	1	1834062	1834958	-	897	57.7824	-0.290464	0.269279	0.799108	48	46	44	60	91	63	48.6583	46.5177	46.6199	67.1497	79.2582	58.4907	5.75593	5.73413	5.73609	5.92667	6.03174	5.85093
NDEONHPJ_02350	1	2429043	2429330	+	288	30.919	-0.216694	0.295662	0.800128	35	19	16	45	42	29	35.48	19.2138	16.9527	50.3623	36.5807	26.9243	4.98447	4.76025	4.72822	5.15128	5.00086	4.87074
NDEONHPJ_02838	1	2946049	2946927	+	879	15.0484	0.187759	0.306297	0.801138	13	32	13	6	14	13	13.1783	32.3601	13.7741	6.71497	12.1936	12.0695	3.84525	4.15401	3.85634	3.72636	3.82487	3.82341
NDEONHPJ_01446	1	1545560	1546066	-	507	60.7172	0.299357	0.264043	0.802137	75	64	70	45	54	56	76.0286	64.7203	74.1681	50.3623	47.0324	51.9917	6.04452	5.95054	6.02887	5.81971	5.78185	5.83275
NDEONHPJ_03823	2	93051	93908	-	858	634.911	-0.275563	0.272747	0.803126	330	688	496	403	798	1193	334.526	695.743	525.534	451.022	695.034	1107.61	8.79771	9.34919	9.12576	9.01069	9.3487	9.7493
NDEONHPJ_00790	1	818343	819617	-	1275	3837.26	-0.490619	0.191648	0.804106	3335	2386	3226	4052	5846	4508	3380.74	2412.85	3418.09	4534.84	5091.69	4185.33	11.7876	11.5224	11.7966	12.0333	12.1339	11.965
NDEONHPJ_01287	1	1375140	1375373	-	234	278.312	-0.317907	0.256274	0.805076	300	176	192	250	293	484	304.114	177.981	203.432	279.79	255.194	449.357	8.16558	7.78191	7.87217	8.10163	8.03275	8.48366
NDEONHPJ_03145	1	3270780	3272234	-	1455	219.036	-0.381816	0.231834	0.806036	129	195	197	252	312	241	130.769	197.195	208.73	282.029	271.743	223.75	7.41417	7.68525	7.72599	7.95201	7.9253	7.77679
NDEONHPJ_02360	1	2435970	2436671	+	702	63.0493	0.26828	0.274179	0.806987	95	68	56	33	65	65	96.3029	68.7653	59.3345	36.9323	56.613	60.3475	6.2223	6.01157	5.92921	5.70947	5.90288	5.93801
NDEONHPJ_01695	1	1784042	1785493	+	1452	47.1421	0.267272	0.274203	0.807928	49	62	52	35	47	38	49.672	62.6978	55.0963	39.1706	40.9356	35.2801	5.57579	5.70265	5.62966	5.46376	5.48015	5.4145
NDEONHPJ_02346	1	2423746	2424468	-	723	74.6303	0.26579	0.274413	0.80886	101	64	93	45	98	50	102.385	64.7203	98.5376	50.3623	85.355	46.4212	6.40054	6.12023	6.37395	5.99477	6.28437	5.94963
NDEONHPJ_00882	1	927634	928383	+	750	2779.97	-0.48294	0.192654	0.809784	2309	1898	2288	2476	4549	3514	2340.67	1919.36	2424.24	2771.04	3962.04	3262.48	11.2862	11.13	11.3145	11.4242	11.7309	11.5619
NDEONHPJ_01084	1	1152589	1153419	+	831	353.531	-0.488136	0.189226	0.8107	296	252	278	388	516	418	300.06	254.836	294.553	434.235	449.42	388.081	8.33117	8.21378	8.31783	8.61644	8.64591	8.52756
NDEONHPJ_03711	1	3884821	3886194	+	1374	309.522	-0.421683	0.212926	0.811607	274	222	238	380	442	315	277.758	224.498	252.172	425.281	384.969	292.453	8.17975	8.02746	8.10971	8.51176	8.43271	8.21799
NDEONHPJ_03083	1	3206133	3206471	-	339	12390.4	0.435998	0.207547	0.812506	15340	11294	16296	7516	11181	12876	15550.4	11421.1	17266.3	8411.62	9738.31	11954.4	13.7758	13.5136	13.8678	13.2681	13.3837	13.5515
NDEONHPJ_01284	1	1370436	1371812	+	1377	136.986	-0.369126	0.23148	0.813396	129	90	109	137	180	188	130.769	91.0129	115.49	153.325	156.775	174.544	7.05637	6.83114	6.97582	7.165	7.18272	7.26048
NDEONHPJ_03610	1	3772833	3774098	-	1266	3119.96	-0.394936	0.221751	0.814278	2166	2643	2617	2249	5033	4500	2195.71	2672.74	2772.83	2516.99	4383.59	4177.91	11.3072	11.463	11.4929	11.4148	11.882	11.8397
NDEONHPJ_01324	1	1409764	1410216	+	453	232.07	0.315485	0.250356	0.815151	388	195	215	158	244	199	393.321	197.195	227.802	176.827	212.517	184.756	8.25626	7.71974	7.82358	7.64569	7.77266	7.67363
NDEONHPJ_03462	1	3616325	3617671	-	1347	291.004	-0.402323	0.218364	0.816017	250	181	261	307	443	327	253.429	183.037	276.541	343.582	385.84	303.595	8.06938	7.8447	8.13371	8.29981	8.39462	8.20436
NDEONHPJ_03252	1	3392340	3393182	+	843	334.636	-0.279069	0.263122	0.816874	265	310	230	540	401	246	268.634	313.489	243.695	604.347	349.259	228.392	8.19148	8.30599	8.12232	8.84279	8.38944	8.07556
NDEONHPJ_02422	1	2504519	2504920	+	402	49.2946	-0.252309	0.272879	0.817724	37	38	42	63	50	66	37.5074	38.4277	44.5009	70.5072	43.5485	61.276	5.48167	5.49216	5.55987	5.80603	5.5477	5.72863
NDEONHPJ_03791	2	54029	55405	+	1377	791.137	-0.342357	0.239538	0.818565	465	770	666	596	1085	1270	471.377	778.666	705.656	667.02	945.002	1179.1	9.21358	9.59515	9.51665	9.47267	9.75488	9.94438
NDEONHPJ_01612	1	1698288	1698581	+	294	134.112	0.348359	0.237315	0.819399	154	165	142	89	105	151	156.112	166.857	150.455	99.6053	91.4518	140.192	7.16094	7.20901	7.13441	6.86718	6.81109	7.08586
NDEONHPJ_02234	1	2319775	2320104	-	330	7.48813	0.165291	0.303958	0.820225	16	10	6	3	7	3	16.2194	10.1125	6.35727	3.35748	6.09679	2.78527	3.04633	2.92834	2.85013	2.78695	2.84264	2.76678
NDEONHPJ_02384	1	2460936	2462039	-	1104	48.7222	-0.229425	0.280065	0.821043	33	42	39	73	39	64	33.4526	42.4727	41.3222	81.6988	33.9678	59.4191	5.40902	5.51325	5.50109	5.87529	5.41048	5.68824
NDEONHPJ_01767	1	1860816	1861673	+	858	121.049	0.369096	0.229196	0.821855	139	158	120	89	110	111	140.906	159.778	127.145	99.6053	95.8067	103.055	7.01356	7.10349	6.94273	6.78713	6.75995	6.80591
NDEONHPJ_02166	1	2249780	2250325	-	546	160.928	0.344989	0.237594	0.822658	141	228	183	130	159	123	142.934	230.566	193.897	145.491	138.484	114.196	7.23462	7.58258	7.45004	7.24705	7.21241	7.08846
NDEONHPJ_01959	1	2057679	2058446	-	768	42.7858	-0.235756	0.277171	0.823455	38	27	36	45	44	69	38.5212	27.3039	38.1436	50.3623	38.3227	64.0612	5.356	5.21695	5.35202	5.48469	5.35234	5.62374
NDEONHPJ_01202	1	1290706	1291641	-	936	75.0896	-0.278174	0.261671	0.824244	61	58	61	105	92	73	61.8366	58.6527	64.6322	117.512	80.1292	67.7749	6.10613	6.07823	6.13054	6.50175	6.25479	6.15567
NDEONHPJ_00325	1	344558	345031	+	474	47.2509	0.241853	0.274816	0.825026	67	61	36	40	41	38	67.9189	61.6865	38.1436	44.7664	35.7098	35.2801	5.74521	5.68874	5.446	5.51947	5.41298	5.40931
NDEONHPJ_03158	1	3285547	3286389	-	843	94.2358	-0.342366	0.238261	0.825801	77	79	71	92	130	125	78.056	79.8891	75.2276	102.963	113.226	116.053	6.43888	6.45214	6.41885	6.60667	6.67158	6.68744
NDEONHPJ_03702	1	3874883	3875437	+	555	741.018	-0.372518	0.22666	0.82657	593	570	613	606	1382	794	601.133	576.415	649.501	678.212	1203.68	737.168	9.35133	9.31921	9.41147	9.44554	9.92767	9.51202
NDEONHPJ_01968	1	2063780	2064241	-	462	33.0691	0.213962	0.283719	0.827332	44	49	24	25	36	21	44.6035	49.5515	25.4291	27.979	31.3549	19.4969	5.16715	5.22228	4.92599	4.96167	5.00484	4.83427
NDEONHPJ_00867	1	910494	911060	+	567	62.8206	-0.278082	0.260571	0.828087	52	45	54	70	94	66	52.7132	45.5064	57.2154	78.3413	81.8711	61.276	5.87105	5.79971	5.9137	6.09092	6.12342	5.95009
NDEONHPJ_01934	1	2033021	2033806	-	786	65.0154	0.220072	0.281378	0.828835	105	53	70	28	46	91	106.44	53.5965	74.1681	31.3365	40.0646	84.4866	6.29884	5.88272	6.06309	5.65386	5.73924	6.14659
NDEONHPJ_02055	1	2159407	2159895	-	489	45.5158	0.242037	0.272469	0.829577	40	65	52	38	40	37	40.5486	65.7315	55.0963	42.5281	34.8388	34.3517	5.43906	5.69342	5.59201	5.46177	5.36893	5.36442
NDEONHPJ_01477	1	1580204	1580707	+	504	186.55	0.366809	0.22753	0.830313	209	257	177	113	206	166	211.866	259.892	187.539	126.465	179.42	154.118	7.62402	7.78074	7.53478	7.27296	7.50314	7.39774
NDEONHPJ_02631	1	2703038	2703892	+	855	44.9834	0.226059	0.277921	0.831042	40	62	54	41	25	45	40.5486	62.6978	57.2154	45.8856	21.7742	41.7791	5.41953	5.6472	5.59383	5.47827	5.17307	5.43303
NDEONHPJ_00182	1	199228	199878	+	651	450.511	0.456697	0.194895	0.831765	477	585	504	377	407	342	483.542	591.584	534.01	421.924	354.485	317.521	8.85943	9.02391	8.93931	8.7526	8.62023	8.54043
NDEONHPJ_01827	1	1921339	1922040	-	702	93.5434	0.279221	0.258485	0.832482	89	131	101	51	82	111	90.2206	132.474	107.014	57.0772	71.4195	103.055	6.50883	6.76454	6.61726	6.25959	6.36943	6.59375
NDEONHPJ_03515	1	3673232	3673699	-	468	41.9824	0.239502	0.271079	0.833193	58	43	44	30	36	41	58.7955	43.4839	46.6199	33.5748	31.3549	38.0654	5.55666	5.39809	5.43193	5.28435	5.25058	5.33547
NDEONHPJ_01919	1	2017486	2017731	-	246	6.86307	0.158581	0.299922	0.833898	18	7	5	3	4	4	18.2469	7.07878	5.29772	3.35748	3.48388	3.71369	2.95785	2.73755	2.6991	2.65777	2.65334	2.6606
NDEONHPJ_02208	1	2289702	2290394	+	693	56.2436	0.253763	0.265756	0.834597	73	59	61	45	38	60	74.0012	59.664	64.6322	50.3623	33.0968	55.7054	5.95676	5.83193	5.87617	5.74365	5.54848	5.79487
NDEONHPJ_02673	1	2752492	2752962	+	471	31.277	-0.215499	0.278537	0.835291	27	24	22	42	36	37	27.3703	24.2701	23.31	47.0048	31.3549	34.3517	4.90214	4.85853	4.84598	5.14151	4.95605	4.99554
NDEONHPJ_00479	1	490184	490711	-	528	697.82	-0.420017	0.205889	0.835979	479	652	532	607	1136	872	485.569	659.338	563.678	679.331	989.421	809.585	9.15404	9.38804	9.26607	9.41184	9.72485	9.55485
NDEONHPJ_02882	1	2991913	2992839	+	927	199.318	-0.367234	0.223991	0.836661	192	140	148	180	257	299	194.633	141.576	156.813	201.449	223.839	277.599	7.61004	7.39358	7.461	7.63474	7.71339	7.87978
NDEONHPJ_01806	1	1900247	1900966	+	720	36.0625	0.226622	0.273693	0.837337	41	39	45	24	40	28	41.5623	39.4389	47.6795	26.8599	34.8388	25.9959	5.22833	5.20351	5.29579	5.04705	5.14741	5.02975
NDEONHPJ_02533	1	2616929	2618344	-	1416	7166.48	-0.501989	0.175808	0.838008	5629	4901	6194	6968	9935	10041	5706.2	4956.16	6562.82	7798.32	8653.08	9322.3	12.6081	12.4968	12.7218	12.866	12.9552	13.0199
NDEONHPJ_02230	1	2316459	2316980	-	522	39.4349	0.219723	0.27528	0.838673	29	56	52	25	37	38	29.3977	56.6302	55.0963	27.979	32.2259	35.2801	5.15948	5.46911	5.4522	5.14407	5.19317	5.23301
NDEONHPJ_00639	1	658521	658964	+	444	910	-0.418651	0.205065	0.839333	576	759	829	815	1280	1296	583.9	767.542	878.362	912.116	1114.84	1203.24	9.47368	9.68058	9.7877	9.81817	9.98494	10.0498
NDEONHPJ_02304	1	2386239	2386652	+	414	15.8858	0.17467	0.29109	0.839988	15	26	19	8	22	6	15.2057	26.2926	20.1313	8.95329	19.1613	5.57054	3.95166	4.13305	4.03454	3.84038	4.02224	3.76286
NDEONHPJ_00219	1	242311	242703	+	393	161.847	-0.402215	0.210805	0.840637	132	124	131	163	230	205	133.81	125.396	138.8	182.423	200.323	190.327	7.20174	7.15984	7.22619	7.41508	7.48639	7.44755
NDEONHPJ_00810	1	852537	853169	-	633	96.6275	0.260407	0.260765	0.841281	69	138	123	84	94	69	69.9463	139.553	130.324	94.0095	81.8711	64.0612	6.38259	6.82225	6.77222	6.55543	6.47011	6.33305
NDEONHPJ_00251	1	266323	266715	+	393	237.023	-0.446028	0.195239	0.841919	189	180	192	249	338	293	191.592	182.026	203.432	278.671	294.388	272.028	7.72764	7.69254	7.76976	8.00148	8.04607	7.98406
NDEONHPJ_03401	1	3552098	3553012	-	915	191.091	-0.417262	0.204904	0.842553	164	146	146	188	265	255	166.249	147.643	154.693	210.402	230.807	236.748	7.47182	7.39216	7.42356	7.63917	7.71032	7.72928
NDEONHPJ_02244	1	2329227	2330096	-	870	130.124	0.27419	0.254678	0.843181	197	117	131	104	153	80	199.702	118.317	138.8	116.393	133.258	74.2739	7.31447	6.9404	7.0473	6.93035	7.02004	6.66229
NDEONHPJ_03631	1	3798235	3799392	-	1158	852.276	-0.429413	0.20015	0.843805	605	658	761	723	1267	1202	613.297	665.405	806.313	809.154	1103.52	1115.97	9.46541	9.5272	9.67768	9.68052	9.93754	9.94693
NDEONHPJ_02795	1	2899816	2900262	-	447	39.0355	0.230705	0.269439	0.844424	51	46	38	26	36	38	51.6995	46.5177	40.2627	29.0982	31.3549	35.2801	5.41773	5.36265	5.29214	5.15782	5.18109	5.23227
NDEONHPJ_02000	1	2100388	2102172	-	1785	97.6239	-0.302263	0.244325	0.845037	83	79	75	96	163	100	84.1383	79.8891	79.4658	107.439	141.968	92.8424	6.50789	6.4776	6.47525	6.65952	6.85624	6.56712
NDEONHPJ_02517	1	2597009	2598202	+	1194	43.0063	0.234856	0.267427	0.845646	45	54	49	30	34	46	45.6172	54.6077	51.9177	33.5748	29.613	42.7075	5.44481	5.53846	5.51037	5.30837	5.25121	5.41282
NDEONHPJ_02904	1	3015104	3015640	+	537	134.377	0.349298	0.227215	0.84625	165	175	121	100	129	118	167.263	176.969	128.205	111.916	112.355	109.554	7.21405	7.2556	7.02864	6.94169	6.94144	6.92606
NDEONHPJ_03488	1	3643918	3644145	+	228	74.8372	0.294542	0.2456	0.84685	80	88	87	55	67	72	81.0972	88.9904	92.1803	61.5539	58.355	66.8465	6.26571	6.32331	6.34496	6.1103	6.07764	6.1527
NDEONHPJ_03822	2	92073	93041	-	969	524.17	-0.260679	0.25723	0.847445	296	548	425	321	704	935	300.06	554.167	450.306	359.251	613.163	868.076	8.58983	9.0481	8.88483	8.71732	9.13114	9.42786
NDEONHPJ_02077	1	2174538	2174966	-	429	257.808	0.417861	0.202282	0.848036	276	325	289	162	248	253	279.785	328.658	306.208	181.304	216	234.891	8.06169	8.18727	8.13113	7.75263	7.87033	7.93113
NDEONHPJ_00128	1	141924	143081	+	1158	49.3603	0.241235	0.26343	0.848621	49	57	63	34	40	53	49.672	57.6415	66.7513	38.0515	34.8388	49.2065	5.61717	5.69599	5.77849	5.49387	5.4493	5.61246
NDEONHPJ_01109	1	1183145	1184065	-	921	30.6173	0.206974	0.275067	0.849203	27	42	38	21	33	23	27.3703	42.4727	40.2627	23.5024	28.742	21.3537	4.87902	5.0713	5.04378	4.8267	4.89713	4.78976
NDEONHPJ_02956	1	3060901	3061635	-	735	99.6931	0.32494	0.233897	0.84978	106	125	109	80	88	89	107.454	126.407	115.49	89.5329	76.6453	82.6297	6.67909	6.78857	6.72637	6.56507	6.47069	6.51548
NDEONHPJ_02960	1	3065818	3066282	-	465	1996.47	0.505767	0.171125	0.850352	2017	2538	2426	1449	1886	1651	2044.66	2566.56	2570.45	1621.66	1642.65	1532.83	10.9713	11.1641	11.1654	10.7832	10.7931	10.7385
NDEONHPJ_03579	1	3735450	3736091	+	642	260.984	-0.328107	0.232599	0.85092	222	208	202	374	302	253	225.045	210.341	214.028	418.566	263.033	234.891	7.90273	7.85481	7.86739	8.38604	8.01734	7.93334
NDEONHPJ_02724	1	2816174	2816287	-	114	30.3121	0.203753	0.275615	0.851484	31	43	32	27	30	18	31.4252	43.4839	33.9054	30.2174	26.1291	16.7116	4.92052	5.07015	4.95234	4.9043	4.84633	4.70283
NDEONHPJ_03662	1	3834819	3835388	-	570	101.343	-0.31422	0.237323	0.852044	68	98	80	108	138	123	68.9326	99.1029	84.7635	120.869	120.194	114.196	6.42913	6.64027	6.5456	6.76921	6.76841	6.73296
NDEONHPJ_01030	1	1088930	1090372	-	1443	242.98	-0.419312	0.200037	0.852599	215	198	168	258	305	331	217.949	200.228	178.003	288.744	265.646	307.308	7.83605	7.77605	7.69624	8.04564	7.98281	8.09591
NDEONHPJ_02219	1	2299957	2300442	-	486	582.282	-0.38983	0.20984	0.853151	496	405	497	465	895	813	502.803	409.558	526.593	520.41	779.518	754.808	9.05745	8.90378	9.09329	9.08424	9.41287	9.38537
NDEONHPJ_01960	1	2058621	2058995	-	375	53.8115	-0.231353	0.264151	0.853698	60	42	28	52	83	64	60.8229	42.4727	29.6672	58.1964	72.2905	59.4191	5.80287	5.62014	5.47512	5.77762	5.90732	5.79077
NDEONHPJ_01802	1	1898023	1898145	+	123	5.82053	0.148103	0.292499	0.854241	7	13	6	5	1	2	7.096	13.1463	6.35727	5.59581	0.87097	1.85685	2.52025	2.64376	2.50399	2.4876	2.37218	2.39935
NDEONHPJ_01400	1	1497411	1497629	+	219	56.3653	-0.259329	0.253428	0.854781	48	46	43	56	78	72	48.6583	46.5177	45.5604	62.673	67.9356	66.8465	5.7364	5.71466	5.70573	5.86825	5.91757	5.90716
NDEONHPJ_01745	1	1840336	1840752	-	417	30.1618	0.195385	0.274905	0.855316	27	51	28	27	26	21	27.3703	51.574	29.6672	30.2174	22.6452	19.4969	4.85362	5.14954	4.88514	4.89236	4.78215	4.73513
NDEONHPJ_02324	1	2400131	2401045	-	915	635.999	-0.368289	0.215386	0.855848	641	374	519	599	928	818	649.791	378.209	549.903	670.378	808.26	759.451	9.31625	8.90871	9.18467	9.34128	9.49641	9.44403
NDEONHPJ_03814	2	83911	85569	+	1659	594.92	-0.287687	0.241967	0.856376	396	545	508	397	753	1054	401.431	551.134	538.248	444.307	655.84	978.559	8.89411	9.13352	9.11505	8.96923	9.27329	9.61375
NDEONHPJ_00319	1	339113	339307	-	195	20.7539	0.182325	0.277483	0.8569	18	31	25	16	18	16	18.2469	31.3489	26.4886	17.9066	15.6775	14.8548	4.31906	4.51616	4.44565	4.31471	4.27279	4.25983
NDEONHPJ_02939	1	3047611	3048285	-	675	283.153	0.367874	0.214348	0.85742	389	310	271	228	220	277	394.335	313.489	287.136	255.169	191.613	257.173	8.39406	8.21107	8.14373	8.05622	7.85299	8.06136
NDEONHPJ_01857	1	1953070	1953219	+	150	21.3055	0.169985	0.281408	0.857936	16	29	33	12	8	29	16.2194	29.3264	34.965	13.4299	6.96776	26.9243	4.29155	4.49505	4.57053	4.24726	4.11187	4.4624
NDEONHPJ_02381	1	2458646	2459398	-	753	51.0207	0.234881	0.259319	0.858449	51	74	50	33	55	45	51.6995	74.8328	52.9772	36.9323	47.9033	41.7791	5.66885	5.87928	5.68135	5.51358	5.62952	5.56343
NDEONHPJ_03334	1	3475603	3475983	-	381	76.615	0.247382	0.254814	0.858958	103	87	71	78	67	50	104.413	87.9791	75.2276	87.2946	58.355	46.4212	6.43826	6.32666	6.23143	6.32051	6.08811	5.97645
NDEONHPJ_02282	1	2366661	2367323	+	663	27.8395	0.198607	0.270857	0.859463	28	35	34	19	24	27	28.384	35.3939	36.0245	21.2641	20.9033	25.0674	4.79678	4.88958	4.89635	4.69683	4.68508	4.74934
NDEONHPJ_03397	1	3547841	3548428	-	588	227.326	0.393085	0.205059	0.859965	283	285	214	164	230	192	286.881	288.207	226.742	183.542	200.323	178.257	7.99571	7.99935	7.81695	7.66773	7.72695	7.64585
NDEONHPJ_02245	1	2330093	2330887	-	795	62.9938	0.22835	0.260501	0.860463	99	64	53	57	63	41	100.358	64.7203	56.1558	63.7922	54.8711	38.0654	6.24566	5.97195	5.89506	5.96351	5.88111	5.70755
NDEONHPJ_02708	1	2803986	2804693	-	708	412.739	-0.304712	0.23437	0.860958	458	240	309	465	619	412	464.281	242.701	327.399	520.41	539.13	382.511	8.76448	8.28552	8.49601	8.85671	8.88746	8.61233
NDEONHPJ_03790	2	53813	53932	-	120	19.47	0.169548	0.279506	0.861449	21	23	27	12	7	26	21.288	23.2588	28.6077	13.4299	6.09679	24.139	4.28368	4.31464	4.39294	4.15492	4.0024	4.33008
NDEONHPJ_02846	1	2953896	2955281	+	1386	58.8438	0.201589	0.268659	0.861937	102	33	69	45	65	39	103.399	33.3714	73.1086	50.3623	56.613	36.2085	6.19539	5.57755	5.96763	5.76279	5.82247	5.60683
NDEONHPJ_02138	1	2220616	2221209	+	594	255.938	0.364315	0.213637	0.862422	333	286	257	166	218	281	337.567	289.219	272.303	185.781	189.871	260.887	8.20272	8.08106	8.03479	7.76216	7.77359	8.00272
NDEONHPJ_01340	1	1426873	1427880	-	1008	199.491	-0.308614	0.231967	0.862903	222	121	144	218	260	244	225.045	122.362	152.574	243.977	226.452	226.535	7.7151	7.30096	7.44125	7.77545	7.72069	7.7206
NDEONHPJ_03776	2	41925	42821	+	897	135.869	-0.303708	0.233176	0.86338	108	121	103	123	153	219	109.481	122.362	109.133	137.657	133.258	203.325	6.93368	7.00464	6.9323	7.08304	7.06118	7.36891
NDEONHPJ_02519	1	2600074	2601336	+	1263	59.6153	-0.138102	0.287248	0.863855	29	25	21	185	42	40	29.3977	25.2814	22.2504	207.045	36.5807	37.1369	5.35131	5.29557	5.25671	6.61878	5.43843	5.44698
NDEONHPJ_02698	1	2788809	2790053	-	1245	318.019	-0.428756	0.19011	0.864327	286	230	244	338	444	390	289.922	232.588	258.529	378.276	386.711	362.085	8.23419	8.07571	8.15077	8.43848	8.45752	8.40476
NDEONHPJ_00986	1	1044665	1046041	+	1377	1113.87	-0.437136	0.1869	0.864795	1029	717	908	1171	1549	1393	1043.11	725.069	962.066	1310.54	1349.13	1293.29	10.057	9.77572	9.99243	10.2449	10.2699	10.2341
NDEONHPJ_01886	1	1983320	1984378	+	1059	60.4664	-0.227307	0.256447	0.86526	35	64	48	49	97	78	35.48	64.7203	50.8581	54.8389	84.4841	72.417	5.65203	5.94252	5.81477	5.85329	6.10719	6.00927
NDEONHPJ_00859	1	904052	904561	-	510	51.1898	0.220364	0.258301	0.865722	45	75	55	42	55	35	45.6172	75.8441	58.2749	47.0048	47.9033	32.4948	5.60494	5.88659	5.73097	5.6202	5.62821	5.45306
NDEONHPJ_03537	1	3696365	3697579	+	1215	172.88	-0.322923	0.224303	0.86618	147	161	115	150	221	262	149.016	162.812	121.848	167.874	192.484	243.247	7.32025	7.3807	7.19095	7.40212	7.50093	7.67881
NDEONHPJ_02881	1	2991015	2991668	-	654	5369.29	-0.365449	0.210135	0.866636	3438	4593	4929	4342	8473	7135	3485.15	4644.69	5222.49	4859.4	7379.73	6624.3	12.0294	12.2564	12.3528	12.2933	12.6493	12.5549
NDEONHPJ_03227	1	3362829	3364091	+	1263	881.065	-0.444715	0.183536	0.867088	657	633	803	947	1258	1049	666.011	640.124	850.814	1059.85	1095.68	973.916	9.55247	9.52247	9.74414	9.92467	9.95335	9.85451
NDEONHPJ_03821	2	91472	92080	-	609	242.112	-0.261147	0.243746	0.867538	152	218	222	165	307	421	154.085	220.453	235.219	184.662	267.388	390.866	7.58467	7.82888	7.87623	7.70549	7.97326	8.27869
NDEONHPJ_02336	1	2414151	2414954	-	804	149.331	0.354252	0.212796	0.867984	157	184	168	106	150	133	159.153	186.071	178.003	118.631	130.645	123.48	7.25882	7.37107	7.33832	7.06462	7.12378	7.08754
NDEONHPJ_02816	1	2922069	2922374	-	306	60.518	0.182097	0.269138	0.868428	23	82	106	37	63	52	23.3154	82.9228	112.312	41.409	54.8711	48.278	5.46232	6.05764	6.26246	5.68142	5.81527	5.74917
NDEONHPJ_02232	1	2317642	2318544	+	903	66.3294	0.239397	0.250087	0.868868	59	91	75	52	51	69	59.8092	92.0241	79.4658	58.1964	44.4195	64.0612	5.98166	6.23611	6.1436	5.96824	5.8311	6.0188
NDEONHPJ_01039	1	1101269	1101679	-	411	39.1005	0.210237	0.259527	0.869306	47	49	38	34	38	28	47.6446	49.5515	40.2627	38.0515	33.0968	25.9959	5.37462	5.39507	5.29189	5.26629	5.20356	5.11004
NDEONHPJ_01106	1	1179422	1180342	+	921	72.2709	-0.256977	0.244032	0.86974	72	49	56	72	91	99	72.9875	49.5515	59.3345	80.5796	79.2582	91.9139	6.17278	5.96795	6.05889	6.23073	6.22286	6.31583
NDEONHPJ_02359	1	2435470	2435952	+	483	32.7481	0.19415	0.264146	0.870172	26	43	44	24	28	31	26.3566	43.4839	46.6199	26.8599	24.3871	28.7811	4.93279	5.14919	5.18313	4.94158	4.90112	4.96502
NDEONHPJ_01160	1	1248758	1250167	+	1410	3747.4	-0.508448	0.16104	0.870601	2682	3078	3013	3957	5456	4610	2718.78	3112.64	3192.41	4428.52	4752.01	4280.03	11.6018	11.7091	11.7295	12.0021	12.0631	11.9731
NDEONHPJ_02635	1	2707929	2709275	-	1347	26.4018	0.18438	0.266383	0.871027	37	24	31	21	26	19	37.5074	24.2701	32.8459	23.5024	22.6452	17.64	4.85804	4.67846	4.79691	4.66818	4.65244	4.57392
NDEONHPJ_03417	1	3571901	3572773	-	873	142.84	-0.312201	0.224143	0.871451	99	134	117	124	209	190	100.358	135.508	123.967	138.776	182.033	176.4	6.92315	7.11332	7.05492	7.1295	7.3239	7.29982
NDEONHPJ_03522	1	3680615	3681115	-	501	484.838	0.296829	0.229127	0.871872	367	611	658	317	436	525	372.033	617.876	697.18	354.774	379.743	487.422	8.70141	9.1004	9.2018	8.66744	8.71575	8.90793
NDEONHPJ_02380	1	2457290	2458579	+	1290	170.269	0.328092	0.218741	0.87229	163	216	199	110	187	152	165.236	218.431	210.849	123.108	162.871	141.12	7.38061	7.58458	7.55729	7.18753	7.37033	7.27256
NDEONHPJ_02676	1	2754971	2755849	-	879	369.199	-0.414928	0.190342	0.872705	307	270	309	355	483	523	311.21	273.039	327.399	397.302	420.678	485.566	8.38989	8.29522	8.42769	8.57579	8.62185	8.73816
NDEONHPJ_01442	1	1543365	1543616	+	252	257.233	-0.276751	0.234844	0.873117	195	199	237	172	357	420	197.674	201.24	251.112	192.496	310.936	389.938	7.79977	7.8121	7.97117	7.7828	8.13577	8.31902
NDEONHPJ_01101	1	1174490	1175374	+	885	66.0779	-0.24543	0.244897	0.873527	65	43	54	65	93	82	65.8915	43.4839	57.2154	72.7455	81.0002	76.1307	6.03669	5.82685	5.96064	6.09276	6.16105	6.1218
NDEONHPJ_03632	1	3799662	3800546	-	885	166.697	-0.290916	0.229744	0.873935	155	109	145	156	278	175	157.126	110.227	153.634	174.589	242.13	162.474	7.32712	7.0981	7.31184	7.4008	7.6493	7.35031
NDEONHPJ_03315	1	3457314	3458468	-	1155	754.729	0.441994	0.180563	0.874339	879	917	809	645	660	599	891.055	927.32	857.171	721.859	574.84	556.126	9.68567	9.71906	9.65338	9.51391	9.33625	9.31155
NDEONHPJ_00012	1	13904	14749	-	846	246.29	0.355062	0.208688	0.874742	316	265	257	220	202	210	320.334	267.982	272.303	246.215	175.936	194.969	8.1361	7.99715	8.00913	7.93342	7.69445	7.76543
NDEONHPJ_01916	1	2014306	2015145	-	840	34.9817	0.195924	0.259199	0.875141	47	35	38	31	34	24	47.6446	35.3939	40.2627	34.694	29.613	22.2822	5.26391	5.12118	5.17939	5.11242	5.04493	4.94222
NDEONHPJ_01274	1	1364220	1365104	-	885	98.9202	0.228395	0.248572	0.875538	169	81	86	81	85	91	171.318	81.9116	91.1208	90.6521	74.0324	84.4866	6.99246	6.4901	6.55419	6.5513	6.4293	6.50752
NDEONHPJ_02534	1	2618558	2619793	-	1236	611.77	-0.380483	0.199558	0.875933	540	419	521	670	931	632	547.406	423.716	552.023	749.838	810.873	586.764	9.15787	8.965	9.16449	9.41115	9.47788	9.21228
NDEONHPJ_01226	1	1317185	1317847	+	663	96.8631	0.289545	0.22873	0.876325	116	103	108	81	93	79	117.591	104.159	114.431	90.6521	81.0002	73.3455	6.71689	6.63644	6.69795	6.54943	6.48	6.42373
NDEONHPJ_02996	1	3107502	3107957	-	456	207.867	-0.329633	0.215473	0.876715	179	160	169	234	215	297	181.455	161.801	179.063	261.884	187.258	275.742	7.59219	7.51397	7.58328	7.86158	7.6136	7.9039
NDEONHPJ_03413	1	3566907	3568826	-	1920	1958.99	-0.367321	0.203251	0.877102	1925	1278	1555	1689	3044	2500	1951.4	1292.38	1647.59	1890.26	2651.23	2321.06	10.9198	10.5934	10.7823	10.8936	11.1805	11.0656
NDEONHPJ_02274	1	2360464	2361090	+	627	314.124	-0.397688	0.193429	0.877487	234	248	277	354	427	361	237.209	250.791	293.494	396.183	371.904	335.161	8.08089	8.12023	8.23517	8.46761	8.41847	8.3363
NDEONHPJ_02327	1	2402697	2403869	+	1173	348.037	-0.264447	0.236039	0.877869	335	336	190	258	604	423	339.594	339.781	201.313	288.744	526.066	392.723	8.40441	8.40483	8.03416	8.28342	8.75932	8.51819
NDEONHPJ_01405	1	1500434	1500889	+	456	76.5511	0.235005	0.245479	0.878249	63	114	82	63	77	60	63.864	115.283	86.8826	70.5072	67.0647	55.7054	6.14071	6.50776	6.31979	6.19617	6.16611	6.06703
NDEONHPJ_01737	1	1831426	1832424	+	999	30.466	-0.189915	0.259867	0.878627	22	29	22	29	45	39	22.3017	29.3264	23.31	32.4557	39.1936	36.2085	4.8103	4.90867	4.82602	4.94937	5.0377	4.99917
NDEONHPJ_02563	1	2651097	2651867	-	771	71.569	0.227974	0.247211	0.879002	60	75	106	59	61	66	60.8229	75.8441	112.312	66.0305	53.1291	61.276	6.05402	6.17871	6.43152	6.09939	5.98063	6.05698
NDEONHPJ_00763	1	789979	790329	-	351	48.1387	0.213549	0.25169	0.879375	52	70	42	38	43	44	52.7132	70.7878	44.5009	42.5281	37.4517	40.8506	5.62431	5.79201	5.5393	5.51862	5.45695	5.49769
NDEONHPJ_03843	2	110907	111485	+	579	1077.67	-0.140621	0.274548	0.879746	344	912	820	619	1607	2406	348.718	922.264	868.826	692.761	1399.65	2233.79	9.17639	9.86998	9.82224	9.64712	10.2209	10.6436
NDEONHPJ_01950	1	2050671	2050835	+	165	746.704	0.277587	0.230541	0.880114	1066	510	937	631	675	643	1080.62	515.74	992.793	706.191	587.904	596.976	9.83439	9.23823	9.76125	9.47988	9.33611	9.34808
NDEONHPJ_00140	1	153613	154050	+	438	1215.07	0.375797	0.198585	0.880481	1066	1689	1387	866	1114	1177	1080.62	1708.01	1469.59	969.194	970.26	1092.75	10.1398	10.5226	10.3932	10.0541	10.0544	10.1487
NDEONHPJ_03015	1	3128306	3129022	-	717	1089.44	-0.41076	0.187327	0.880845	973	797	854	1031	1751	1250	986.344	805.97	904.851	1153.86	1525.07	1160.53	9.9983	9.8405	9.93013	10.1257	10.3625	10.1306
NDEONHPJ_01413	1	1507167	1507676	-	510	405.352	-0.358701	0.203849	0.881207	373	299	316	419	647	414	378.116	302.365	334.816	468.929	563.517	384.367	8.59841	8.4326	8.50717	8.76703	8.91953	8.61089
NDEONHPJ_03180	1	3315848	3316414	-	567	185.154	0.2653	0.233433	0.881566	150	283	192	142	206	141	152.057	286.185	203.432	158.921	179.42	130.908	7.37908	7.84856	7.58386	7.4096	7.49314	7.27992
NDEONHPJ_03746	2	13366	13935	+	570	173.567	0.234531	0.242651	0.881924	141	269	176	180	147	119	142.934	272.027	186.48	201.449	128.033	110.482	7.28169	7.75732	7.4667	7.5229	7.20771	7.11665
NDEONHPJ_02137	1	2220233	2220616	+	384	409.66	0.350022	0.20601	0.882279	379	475	533	356	358	343	384.198	480.346	564.737	398.421	311.807	318.449	8.61697	8.79295	8.92583	8.64499	8.46028	8.47609
NDEONHPJ_02562	1	2650674	2651096	-	423	40.2569	0.189184	0.256901	0.882632	31	60	47	34	43	26	31.4252	60.6753	49.7986	38.0515	37.4517	24.139	5.20469	5.52697	5.41647	5.28641	5.27818	5.10391
NDEONHPJ_03148	1	3273938	3274864	+	927	101.026	-0.238309	0.241326	0.882983	80	83	85	142	130	85	81.0972	83.9341	90.0613	158.921	113.226	78.916	6.50756	6.5276	6.57006	6.9532	6.71695	6.49037
NDEONHPJ_00855	1	901280	901699	+	420	15.4313	0.155141	0.267323	0.883332	22	18	16	8	13	16	22.3017	18.2026	16.9527	8.95329	11.3226	14.8548	4.05132	3.98463	3.96304	3.8227	3.85975	3.92683
NDEONHPJ_03023	1	3145416	3145727	-	312	39.235	0.184306	0.257922	0.883679	46	34	55	18	35	49	46.6309	34.3826	58.2749	20.1449	30.4839	45.4928	5.35866	5.21634	5.47751	5.03176	5.16377	5.34752
NDEONHPJ_01459	1	1559065	1560237	-	1173	57.4353	-0.224951	0.244971	0.884024	43	52	46	65	85	57	43.5897	52.5852	48.739	72.7455	74.0324	52.9201	5.69794	5.78908	5.75167	5.9677	5.98361	5.79179
NDEONHPJ_01716	1	1806424	1806909	+	486	15.0931	-0.152243	0.267717	0.884367	9	8	16	16	25	18	9.12343	8.09003	16.9527	17.9066	21.7742	16.7116	3.79454	3.77432	3.93661	3.95181	4.02214	3.93377
NDEONHPJ_03059	1	3182683	3183081	-	399	163.264	0.330834	0.210462	0.884708	187	209	158	114	169	147	189.565	211.352	167.408	127.584	147.194	136.478	7.45029	7.53161	7.36062	7.17925	7.27105	7.22063
NDEONHPJ_02746	1	2843355	2843813	-	459	36.7162	-0.195598	0.252949	0.885047	35	27	27	42	45	46	35.48	27.3039	28.6077	47.0048	39.1936	42.7075	5.17627	5.07112	5.08966	5.30731	5.22201	5.26307
NDEONHPJ_03274	1	3411782	3412159	-	378	31.2785	-0.181307	0.257439	0.885384	29	29	17	36	47	32	29.3977	29.3264	18.0123	40.2898	40.9356	29.7096	4.93192	4.93094	4.77001	5.0674	5.08151	4.93576
NDEONHPJ_00225	1	247001	247417	-	417	14.6204	-0.150528	0.266782	0.885719	9	14	9	21	19	16	9.12343	14.1576	9.5359	23.5024	16.5484	14.8548	3.75344	3.84739	3.76281	4.00034	3.89133	3.86006
NDEONHPJ_03179	1	3314961	3315692	-	732	3699.44	-0.41662	0.183044	0.886052	3468	2575	2858	3580	5713	4380	3515.56	2603.98	3028.18	4006.6	4975.85	4066.5	11.8	11.5595	11.6786	11.9091	12.0957	11.9217
NDEONHPJ_03727	1	3900887	3901279	-	393	2796.83	0.279986	0.225862	0.886383	4106	2076	3228	2511	2173	2581	4162.31	2099.36	3420.21	2810.21	1892.62	2396.26	11.7731	11.1982	11.601	11.4344	11.1173	11.3036
NDEONHPJ_01962	1	2059898	2060098	-	201	195.453	0.306981	0.21732	0.886712	247	202	210	180	149	177	250.388	204.273	222.504	201.449	129.774	164.331	7.78483	7.63154	7.69452	7.62116	7.32097	7.47728
NDEONHPJ_02001	1	2102546	2103010	-	465	25.5515	-0.169387	0.259737	0.88704	13	24	23	29	39	27	13.1783	24.2701	24.3695	32.4557	33.9678	25.0674	4.46977	4.64521	4.64684	4.75742	4.78397	4.65682
NDEONHPJ_03703	1	3875591	3877531	+	1941	11618.3	-0.421071	0.180998	0.887365	9281	9113	9486	11016	19159	12946	9408.29	9215.56	10050.8	12328.7	16686.9	12019.4	13.3196	13.3029	13.3731	13.543	13.8057	13.5215
NDEONHPJ_00077	1	83907	85445	+	1539	5874.29	-0.409015	0.184675	0.887689	5634	4008	4487	5416	8508	7815	5711.27	4053.11	4754.17	6061.38	7410.21	7255.63	12.4856	12.2097	12.3357	12.5353	12.7072	12.6888
NDEONHPJ_03419	1	3573423	3573779	-	357	637.213	-0.306999	0.21644	0.88801	396	487	679	601	956	759	401.431	492.481	719.431	672.616	832.647	704.674	8.95179	9.10132	9.39977	9.34484	9.52235	9.38306
NDEONHPJ_00915	1	965252	965440	+	189	242.022	0.257281	0.231953	0.88833	260	248	305	136	193	317	263.566	250.791	323.161	152.206	168.097	294.31	7.96538	7.92784	8.12426	7.58363	7.64316	8.05127
NDEONHPJ_01758	1	1853193	1854833	+	1641	106.535	0.2588	0.231086	0.888648	117	132	109	99	77	101	118.605	133.486	115.49	110.797	67.0647	93.7708	6.79425	6.87545	6.77618	6.74872	6.44866	6.64283
NDEONHPJ_01964	1	2060919	2061188	+	270	260.961	-0.358049	0.199699	0.888964	207	215	215	267	403	281	209.839	217.42	227.802	298.816	351.001	260.887	7.86141	7.88633	7.91979	8.12161	8.25088	8.01888
NDEONHPJ_00543	1	551176	551874	+	699	53.3589	-0.212138	0.244993	0.889279	34	46	51	48	72	74	34.4663	46.5177	54.0368	53.7197	62.7098	68.7033	5.52753	5.66034	5.73588	5.73273	5.81943	5.87209
NDEONHPJ_03844	2	111590	112009	+	420	6010.8	-0.140644	0.267099	0.889592	2403	5511	4795	3674	7744	13053	2435.96	5573.02	5080.51	4111.8	6744.79	12118.7	11.7957	12.4314	12.3547	12.1844	12.5937	13.1226
NDEONHPJ_00501	1	512884	513537	-	654	100.841	0.263563	0.228559	0.889903	90	135	114	75	99	93	91.2343	136.519	120.788	83.9371	86.226	86.3434	6.58416	6.85074	6.76477	6.53568	6.54863	6.55009
NDEONHPJ_00868	1	911057	912214	-	1158	159.389	-0.328485	0.208347	0.890212	123	126	142	158	210	209	124.687	127.418	150.455	176.827	182.904	194.041	7.14566	7.15948	7.2698	7.38255	7.40874	7.45205
NDEONHPJ_00822	1	865261	865575	+	315	20.2803	-0.154776	0.262225	0.890519	19	14	13	33	25	17	19.2606	14.1576	13.7741	36.9323	21.7742	15.7832	4.30081	4.21497	4.20977	4.55177	4.34219	4.24125
NDEONHPJ_01797	1	1892182	1892988	+	807	12.2893	0.139752	0.266326	0.890825	12	24	10	11	8	8	12.1646	24.2701	10.5954	12.3108	6.96776	7.42739	3.58634	3.79663	3.55669	3.5889	3.47842	3.49042
NDEONHPJ_02871	1	2981653	2981976	-	324	643.539	0.314142	0.212078	0.891129	942	525	704	461	656	584	954.919	530.908	745.919	515.933	571.356	542.199	9.64525	9.16542	9.43609	9.14404	9.22185	9.18132
NDEONHPJ_03508	1	3665208	3665735	-	528	636.285	-0.349562	0.200791	0.891432	532	536	489	595	1082	657	539.296	542.032	518.117	665.901	942.389	609.974	9.17231	9.1762	9.14182	9.33852	9.63004	9.26842
NDEONHPJ_03133	1	3256389	3257195	-	807	70.4827	0.230046	0.237486	0.891732	80	96	62	47	78	63	81.0972	97.0804	65.6917	52.6006	67.9356	58.4907	6.2132	6.32794	6.09028	5.97599	6.10855	6.02609
NDEONHPJ_00532	1	541442	542542	-	1101	226.773	0.278159	0.222329	0.892032	196	341	226	195	208	192	198.688	344.838	239.457	218.236	181.162	178.257	7.71546	8.13777	7.85107	7.78283	7.64982	7.63928
NDEONHPJ_02424	1	2505960	2506841	+	882	26.3136	-0.170999	0.255266	0.892329	23	22	18	23	37	38	23.3154	22.2476	19.0718	25.7407	32.2259	35.2801	4.6696	4.65366	4.60646	4.7051	4.79738	4.83684
NDEONHPJ_01900	1	1996935	1997762	-	828	184.662	0.329656	0.20637	0.892625	203	198	222	143	156	184	205.784	200.228	235.219	160.04	135.871	170.83	7.59916	7.57903	7.69938	7.42141	7.31016	7.46529
NDEONHPJ_02257	1	2345671	2346087	-	417	15.4837	0.146539	0.262664	0.892919	18	20	18	11	19	7	18.2469	20.2251	19.0718	12.3108	16.5484	6.49897	3.98507	4.01804	3.99804	3.88239	3.95709	3.7638
NDEONHPJ_01788	1	1883026	1884402	+	1377	45.9291	0.199832	0.246224	0.893212	55	41	59	35	39	46	55.7543	41.4614	62.5131	39.1706	33.9678	42.7075	5.61114	5.46153	5.67424	5.43708	5.37034	5.47491
NDEONHPJ_03831	2	100613	101083	-	471	402.556	-0.133215	0.266694	0.893503	164	376	270	205	603	892	166.249	380.232	286.077	229.428	525.195	828.154	7.96474	8.53823	8.32438	8.17158	8.80165	9.20124
NDEONHPJ_00647	1	666368	667573	-	1206	127.194	-0.29391	0.216805	0.893792	100	96	118	124	176	159	101.371	97.0804	125.026	138.776	153.291	147.619	6.83887	6.81268	6.97258	7.04262	7.11469	7.08711
NDEONHPJ_03243	1	3383347	3383565	+	219	17.7152	0.148654	0.260936	0.89408	17	15	31	11	17	15	17.2332	15.1688	32.8459	12.3108	14.8065	13.9264	4.11663	4.08117	4.35268	4.03329	4.07282	4.05771
NDEONHPJ_00789	1	817787	818272	+	486	369.426	0.337035	0.202942	0.894366	396	352	497	276	327	365	401.431	355.961	526.593	308.888	284.807	338.875	8.58322	8.48982	8.80366	8.38389	8.32314	8.45225
NDEONHPJ_03841	2	108358	109989	+	1632	1328.34	-0.123068	0.268007	0.894651	311	927	1020	671	2063	3327	315.265	937.433	1080.74	750.957	1796.81	3088.87	9.23758	9.97897	10.0927	9.80934	10.5264	11.0273
NDEONHPJ_01734	1	1827408	1828124	-	717	351.575	0.373288	0.191224	0.894934	401	411	383	297	348	265	406.5	415.625	405.805	332.391	303.097	246.032	8.56254	8.58029	8.56098	8.40618	8.3364	8.18663
NDEONHPJ_00865	1	908946	909551	-	606	419.258	-0.3058	0.21171	0.895216	421	279	336	368	681	480	426.774	282.14	356.007	411.851	593.13	445.643	8.71322	8.40606	8.57452	8.68544	8.98218	8.74747
NDEONHPJ_03830	2	99753	100571	-	819	645.432	-0.122445	0.267378	0.895496	140	488	477	349	1007	1577	141.92	493.492	505.403	390.587	877.066	1464.12	8.21106	9.01143	9.03006	8.83623	9.48788	9.95421
NDEONHPJ_02090	1	2182016	2182453	+	438	37.2094	0.182202	0.249049	0.895775	47	47	33	29	43	25	47.6446	47.5289	34.965	32.4557	37.4517	23.2106	5.32572	5.32452	5.17917	5.14879	5.2095	5.01998
NDEONHPJ_00834	1	875712	877544	-	1833	2299.77	-0.338018	0.201314	0.896053	2094	1459	2084	2809	2933	2471	2122.72	1475.42	2208.09	3143.72	2554.55	2294.13	11.0891	10.8033	11.1214	11.4213	11.2431	11.153
NDEONHPJ_02227	1	2311598	2312539	+	942	1824.17	-0.460623	0.163632	0.896328	1572	1452	1330	1773	2670	2331	1593.56	1468.34	1409.19	1984.27	2325.49	2164.16	10.7137	10.6485	10.6163	10.8936	11.0288	10.9671
NDEONHPJ_01535	1	1622206	1623123	+	918	22.1563	0.146036	0.259029	0.896603	20	19	39	25	16	11	20.2743	19.2138	41.3222	27.979	13.9355	10.2127	4.39866	4.3816	4.69141	4.51297	4.28745	4.22117
NDEONHPJ_03903	4	944	1519	+	576	256.163	-0.307889	0.209788	0.896876	202	190	240	215	341	375	204.77	192.138	254.291	240.62	297.001	348.159	7.82919	7.78532	7.98519	7.94461	8.1041	8.23008
NDEONHPJ_01371	1	1460040	1460810	+	771	95.885	0.225661	0.234602	0.897147	113	118	92	52	128	80	114.55	119.328	97.4781	58.1964	111.484	74.2739	6.68606	6.71388	6.58045	6.29423	6.66952	6.4168
NDEONHPJ_02451	1	2537185	2537643	-	459	140.491	-0.262776	0.223124	0.897418	138	92	119	126	172	208	139.893	93.0354	126.086	141.014	149.807	193.112	7.12081	6.86385	7.0516	7.12616	7.1687	7.35435
NDEONHPJ_03229	1	3366508	3368034	+	1527	1738.59	-0.34583	0.197772	0.897686	1545	1131	1581	1978	2484	1798	1566.19	1143.73	1675.14	2213.7	2163.49	1669.31	10.6669	10.4213	10.7216	10.9558	10.9365	10.7187
NDEONHPJ_01961	1	2059174	2059398	-	225	13.2413	0.138464	0.259533	0.897954	17	17	14	11	12	8	17.2332	17.1913	14.8336	12.3108	10.4516	7.42739	3.78467	3.784	3.74186	3.69665	3.65848	3.59823
NDEONHPJ_03574	1	3729987	3730514	-	528	154.009	0.273869	0.218546	0.89822	209	146	161	135	152	119	211.866	147.643	170.587	151.087	132.387	110.482	7.4894	7.2271	7.3281	7.24296	7.1528	7.03756
NDEONHPJ_03289	1	3429140	3429361	+	222	1587	0.301272	0.210235	0.898484	2242	1414	1680	1398	1188	1551	2272.75	1429.91	1780.03	1564.59	1034.71	1439.99	10.9239	10.5329	10.7136	10.6062	10.2803	10.5386
NDEONHPJ_03603	1	3764413	3765303	-	891	162.099	0.259939	0.222565	0.898747	194	155	194	90	161	186	196.661	156.744	205.552	100.725	140.226	172.687	7.46834	7.3052	7.50096	7.02647	7.22853	7.37375
NDEONHPJ_03847	2	113882	117154	+	3273	2309.22	-0.130881	0.261319	0.899009	858	2181	1826	1374	3072	4989	869.767	2205.55	1934.73	1537.73	2675.62	4631.91	10.371	11.0728	10.9649	10.7827	11.2369	11.731
NDEONHPJ_01751	1	1845624	1846559	-	936	58.7928	-0.211983	0.236899	0.89927	41	55	50	51	85	77	41.5623	55.619	52.9772	57.0772	74.0324	71.4886	5.70031	5.84152	5.81671	5.85542	6.00589	5.98353
NDEONHPJ_02260	1	2347686	2348513	-	828	33.8543	0.173612	0.248116	0.899529	29	46	40	30	29	28	29.3977	46.5177	42.3818	33.5748	25.2581	25.9959	5.01006	5.21835	5.1703	5.06439	4.94954	4.96171
NDEONHPJ_01328	1	1414145	1414348	-	204	1790.89	-0.2904	0.212691	0.899787	1116	1586	1731	1531	2994	1998	1131.31	1603.85	1834.07	1713.44	2607.68	1854.99	10.4299	10.7015	10.8114	10.7553	11.1131	10.8209
NDEONHPJ_02617	1	2686728	2687726	-	999	175.833	0.305898	0.207703	0.900043	174	200	216	134	154	176	176.386	202.251	228.862	149.968	134.129	163.403	7.45199	7.55125	7.64393	7.34083	7.2645	7.39815
NDEONHPJ_03796	2	64530	65576	+	1047	721.961	-0.133566	0.259043	0.900299	288	695	592	458	1009	1420	291.95	702.822	627.25	512.576	878.808	1318.36	8.78819	9.42452	9.33367	9.17871	9.61013	9.96603
NDEONHPJ_02277	1	2362494	2362943	-	450	37.778	0.181558	0.244644	0.900552	53	37	38	29	38	32	53.7269	37.4164	40.2627	32.4557	33.0968	29.7096	5.40661	5.22602	5.25935	5.16634	5.17125	5.1277
NDEONHPJ_03829	2	98451	99740	-	1290	1027.35	-0.122266	0.262245	0.900805	331	854	805	544	1450	2413	335.54	863.611	852.933	608.824	1262.91	2240.29	9.11242	9.78097	9.77104	9.51245	10.0982	10.6135
NDEONHPJ_00286	1	300699	301583	-	885	202.224	-0.331029	0.199857	0.901057	182	165	152	188	269	276	184.496	166.857	161.051	210.402	234.291	256.245	7.5875	7.51811	7.49477	7.6815	7.7627	7.83113
NDEONHPJ_03559	1	3716186	3717061	-	876	2438.96	-0.442984	0.166368	0.901307	1976	1845	2021	2644	3568	2754	2003.1	1865.76	2141.34	2959.06	3107.62	2556.88	11.0826	11.0265	11.1362	11.4057	11.4482	11.2821
NDEONHPJ_03849	2	117635	120373	+	2739	1095.09	-0.135648	0.257925	0.901555	471	1016	941	699	1395	2231	477.46	1027.43	997.031	782.294	1215	2071.31	9.42764	9.99691	9.97254	9.78177	10.136	10.6052
NDEONHPJ_02761	1	2857519	2858961	-	1443	920.659	-0.253089	0.222506	0.901803	1093	515	687	921	1386	1001	1107.99	520.796	727.907	1030.75	1207.16	929.352	9.98194	9.39427	9.64226	9.9212	10.0553	9.83612
NDEONHPJ_02263	1	2349656	2350540	-	885	21.2606	0.151692	0.252678	0.902049	20	28	26	14	24	16	20.2743	28.3151	27.5481	15.6683	20.9033	14.8548	4.38476	4.5052	4.49308	4.31255	4.39453	4.29356
NDEONHPJ_03660	1	3832455	3833150	+	696	699.205	-0.34438	0.195272	0.902295	733	504	485	704	982	846	743.053	509.672	513.879	787.889	855.292	785.446	9.48853	9.19466	9.20106	9.53627	9.60508	9.5341
NDEONHPJ_01533	1	1620622	1620975	+	354	10.3729	0.121811	0.261425	0.902538	3	13	24	8	7	6	3.04114	13.1463	25.4291	8.95329	6.09679	5.57054	3.15904	3.3688	3.58025	3.28656	3.22163	3.21179
NDEONHPJ_03805	2	74217	74708	+	492	123.447	-0.224742	0.23075	0.902781	93	141	75	99	166	182	94.2755	142.587	79.4658	110.797	144.581	168.973	6.76266	7.03161	6.66606	6.86302	7.04288	7.1558
NDEONHPJ_02812	1	2918960	2919889	-	930	18.7412	0.145911	0.253909	0.903023	28	19	19	12	21	14	28.384	19.2138	20.1313	13.4299	18.2904	12.9979	4.36587	4.22512	4.23964	4.12982	4.20978	4.11673
NDEONHPJ_01741	1	1836280	1837518	+	1239	48.7382	-0.201322	0.236805	0.903263	40	42	39	49	65	61	40.5486	42.4727	41.3222	54.8389	56.613	56.6338	5.51548	5.53662	5.52472	5.66307	5.68334	5.68273
NDEONHPJ_00753	1	779146	780333	-	1188	78.2069	-0.202029	0.23652	0.903502	47	63	83	102	84	89	47.6446	63.709	87.9422	114.154	73.1614	82.6297	6.01093	6.15591	6.34344	6.51354	6.23259	6.30589
NDEONHPJ_02199	1	2280569	2281780	+	1212	35.67	0.172774	0.244994	0.90374	33	49	39	26	28	39	33.4526	49.5515	41.3222	29.0982	24.3871	36.2085	5.1177	5.30378	5.212	5.06352	4.99283	5.15209
NDEONHPJ_02535	1	2619806	2620822	-	1017	281.551	-0.293422	0.209225	0.903977	216	252	231	314	435	259	218.962	254.836	244.755	351.417	378.872	240.462	7.94369	8.05224	8.02309	8.29758	8.36027	8.00963
NDEONHPJ_01891	1	1988075	1989325	-	1251	14.5542	0.131595	0.256979	0.904212	11	25	17	9	7	18	11.1509	25.2814	18.0123	10.0725	6.09679	16.7116	3.77414	4.01308	3.89548	3.75643	3.66786	3.87531
NDEONHPJ_02756	1	2853248	2853760	-	513	251.12	0.275397	0.214304	0.904447	254	340	247	244	223	190	257.484	343.826	261.707	273.075	194.226	176.4	7.97846	8.20396	7.99058	8.02252	7.77422	7.70938
NDEONHPJ_00089	1	99564	100079	-	516	539.516	-0.398857	0.177773	0.90468	437	404	467	570	672	719	442.993	408.547	494.807	637.922	585.292	667.537	8.91485	8.85442	8.99956	9.20218	9.13267	9.24035
NDEONHPJ_02295	1	2379343	2379822	-	480	27.8667	0.16231	0.247695	0.904912	29	28	38	20	25	27	29.3977	28.3151	40.2627	22.3832	21.7742	25.0674	4.81156	4.79668	4.9497	4.71359	4.69912	4.75003
NDEONHPJ_00654	1	676422	676775	+	354	156.547	-0.266114	0.216775	0.905143	111	157	122	193	184	175	112.522	158.767	129.264	215.998	160.258	162.474	7.06378	7.28995	7.15182	7.51455	7.29679	7.30639
NDEONHPJ_01418	1	1513087	1514523	-	1437	137.572	0.26815	0.215666	0.905373	157	150	152	131	115	115	159.153	151.688	161.051	146.61	100.162	106.769	7.19638	7.16233	7.20444	7.13805	6.88884	6.92923
NDEONHPJ_03332	1	3473006	3473617	-	612	178.451	-0.12032	0.259059	0.905602	128	117	114	122	131	486	129.755	118.317	120.788	136.538	114.097	451.214	7.17649	7.11735	7.13123	7.21098	7.09166	8.16402
NDEONHPJ_03836	2	105184	105510	+	327	173.387	-0.25466	0.219431	0.90583	116	175	142	154	201	267	117.591	176.969	150.455	172.351	175.065	247.889	7.16932	7.44052	7.32824	7.42169	7.433	7.69484
NDEONHPJ_01805	1	1899619	1900047	+	429	47.7806	0.183141	0.240319	0.906057	38	68	55	31	47	49	38.5212	68.7653	58.2749	34.694	40.9356	45.4928	5.46427	5.76658	5.66974	5.4226	5.48964	5.54117
NDEONHPJ_02683	1	2764047	2764337	-	291	16.0456	0.128946	0.255835	0.906282	36	15	8	9	15	14	36.4937	15.1688	8.47635	10.0725	13.0645	12.9979	4.27752	3.94858	3.82591	3.8582	3.90857	3.9082
NDEONHPJ_00461	1	472931	473623	-	693	20.1577	-0.140388	0.252088	0.906507	17	16	14	19	42	16	17.2332	16.1801	14.8336	21.2641	36.5807	14.8548	4.26924	4.25155	4.22981	4.33386	4.56238	4.22679
NDEONHPJ_01512	1	1607492	1607710	+	219	10.5905	0.122717	0.257062	0.90673	22	9	9	5	11	8	22.3017	9.10129	9.5359	5.59581	9.58067	7.42739	3.59102	3.35106	3.36004	3.28248	3.35981	3.31514
NDEONHPJ_03825	2	94956	96326	-	1371	606.609	-0.12415	0.256456	0.906952	227	567	504	361	865	1233	230.113	573.381	534.01	404.017	753.389	1144.75	8.49706	9.14287	9.08653	8.87554	9.36825	9.73565
NDEONHPJ_00513	1	523400	524128	+	729	234.298	0.331393	0.195688	0.907174	271	250	267	202	214	197	274.717	252.814	282.898	226.071	186.387	182.899	7.98462	7.92127	8.007	7.83845	7.70029	7.68789
NDEONHPJ_01094	1	1166428	1166997	+	570	1083.56	-0.29289	0.206947	0.907394	1166	645	882	1199	1325	1332	1181.99	652.259	934.518	1341.87	1154.03	1236.66	10.1404	9.67712	9.94989	10.2468	10.1207	10.1782
NDEONHPJ_03608	1	3771339	3771698	-	360	735.102	-0.395962	0.176744	0.907613	640	637	514	685	1039	971	648.777	644.169	544.606	766.625	904.937	901.499	9.4143	9.40872	9.28057	9.5472	9.68464	9.68127
NDEONHPJ_03780	2	44386	44883	+	498	119.642	-0.201056	0.233665	0.907831	110	105	84	89	120	223	111.509	106.182	89.0017	99.6053	104.516	207.038	6.83486	6.80356	6.69684	6.76477	6.79253	7.28371
NDEONHPJ_03412	1	3565921	3566823	+	903	144.07	-0.21428	0.229666	0.908049	157	108	96	117	155	246	159.153	109.215	101.716	130.942	135	228.392	7.22192	6.97131	6.92905	7.08812	7.1077	7.49579
NDEONHPJ_03875	2	138507	138740	+	234	39.7814	-0.152594	0.24764	0.908265	43	20	32	66	44	31	43.5897	20.2251	33.9054	73.8646	38.3227	28.7811	5.3217	5.02166	5.2072	5.61512	5.26056	5.13835
NDEONHPJ_02502	1	2584649	2584843	+	195	44.0713	0.173978	0.241231	0.90848	69	45	35	38	37	40	69.9463	45.5064	37.084	42.5281	32.2259	37.1369	5.69929	5.46116	5.36657	5.42855	5.30288	5.36523
NDEONHPJ_03248	1	3389720	3390499	-	780	74.0081	-0.226791	0.22575	0.908694	63	65	57	85	94	83	63.864	65.7315	60.394	95.1287	81.8711	77.0592	6.1208	6.13652	6.09169	6.35665	6.26524	6.22786
NDEONHPJ_00839	1	881957	882331	-	375	40.9723	-0.176829	0.23953	0.908907	28	39	34	47	44	55	28.384	39.4389	36.0245	52.6006	38.3227	51.0633	5.19395	5.33004	5.29023	5.47097	5.3162	5.45939
NDEONHPJ_01994	1	2092342	2092959	-	618	162.068	0.250692	0.218003	0.909119	148	189	202	136	122	171	150.03	191.127	214.028	152.206	106.258	158.76	7.27528	7.44734	7.53172	7.28539	7.05116	7.31421
NDEONHPJ_02309	1	2389930	2391132	-	1203	488.69	-0.259719	0.21488	0.90933	492	355	375	673	564	466	498.748	358.995	397.329	753.196	491.227	432.645	8.93352	8.68321	8.7584	9.27457	8.92159	8.82248
NDEONHPJ_02837	1	2945362	2945832	+	471	45.9559	0.181067	0.237319	0.909541	43	59	52	37	35	49	43.5897	59.664	55.0963	41.409	30.4839	45.4928	5.48584	5.64959	5.60459	5.4626	5.32664	5.50651
NDEONHPJ_02948	1	3053720	3054337	+	618	301.086	-0.284304	0.207391	0.90975	315	215	222	254	418	416	319.32	217.42	235.219	284.267	364.065	386.224	8.26845	7.98788	8.04312	8.18039	8.37209	8.41925
NDEONHPJ_00257	1	270230	270778	-	549	582.337	-0.33394	0.192359	0.909958	565	452	424	527	727	853	572.749	457.087	449.247	589.798	633.195	791.945	9.16308	8.98906	8.97638	9.18636	9.24377	9.42955
NDEONHPJ_02060	1	2164633	2165112	-	480	26.8578	0.152626	0.244515	0.910165	29	38	25	19	31	20	29.3977	38.4277	26.4886	21.2641	27.0001	18.5685	4.77306	4.89095	4.73244	4.65789	4.73987	4.6112
NDEONHPJ_03140	1	3266695	3267483	+	789	208.861	0.324516	0.194901	0.910372	238	240	224	170	211	170	241.264	242.701	237.338	190.257	183.775	157.832	7.80672	7.81124	7.79405	7.63331	7.60777	7.50407
NDEONHPJ_00963	1	1026019	1026144	+	126	26.4813	0.148072	0.245561	0.910577	44	24	23	21	26	21	44.6035	24.2701	24.3695	23.5024	22.6452	19.4969	4.94383	4.67809	4.67986	4.6678	4.65204	4.60354
NDEONHPJ_02314	1	2393459	2393887	-	429	28.3234	0.156477	0.242881	0.910782	34	31	31	25	22	26	34.4663	31.3489	32.8459	27.979	19.1613	24.139	4.89625	4.85543	4.87452	4.80963	4.67522	4.75386
NDEONHPJ_02652	1	2728015	2729346	-	1332	90.499	0.23419	0.22049	0.910985	92	111	98	79	90	72	93.2618	112.249	103.835	88.4137	78.3873	66.8465	6.51099	6.63149	6.57924	6.47808	6.40478	6.31547
NDEONHPJ_00934	1	986997	989501	+	2505	103.003	0.246087	0.216995	0.911188	127	120	97	71	113	94	128.742	121.351	102.776	79.4604	98.4196	87.2718	6.82784	6.78759	6.67848	6.5261	6.65081	6.57716
NDEONHPJ_02356	1	2432689	2432841	-	153	13.6963	-0.126303	0.250844	0.91139	11	9	11	11	18	24	11.1509	9.10129	11.655	12.3108	15.6775	22.2822	3.72244	3.68311	3.73246	3.74493	3.80669	3.91985
NDEONHPJ_01858	1	1953238	1954098	+	861	230.414	0.308695	0.198407	0.911591	259	270	243	202	188	215	262.552	273.039	257.469	226.071	163.742	199.611	7.93808	7.96817	7.92297	7.82622	7.5997	7.73633
NDEONHPJ_01884	1	1981339	1981830	+	492	6.49662	0.108674	0.255327	0.911791	9	9	8	2	3	8	9.12343	9.10129	8.47635	2.23832	2.61291	7.42739	2.73815	2.73774	2.72398	2.59123	2.59072	2.70334
NDEONHPJ_02834	1	2939892	2941364	+	1473	598.036	0.192233	0.231389	0.91199	349	835	804	621	466	471	353.786	844.397	851.874	694.999	405.872	437.288	8.79823	9.47975	9.48704	9.315	8.89493	8.95037
NDEONHPJ_03601	1	3761543	3762670	-	1128	179.776	0.275872	0.207419	0.912188	232	166	202	121	189	174	235.182	167.868	214.028	135.419	164.613	161.546	7.68075	7.43331	7.60865	7.29118	7.41918	7.40638
NDEONHPJ_01491	1	1592751	1593959	-	1209	34.6538	0.155649	0.241824	0.912385	28	34	55	24	38	29	28.384	34.3826	58.2749	26.8599	33.0968	26.9243	5.01529	5.09337	5.35824	4.99695	5.07667	4.99349
NDEONHPJ_00636	1	653501	654277	-	777	66.4156	-0.202025	0.228485	0.912581	44	55	67	66	93	78	44.6035	55.619	70.9895	73.8646	81.0002	72.417	5.84317	5.95003	6.08359	6.10622	6.16546	6.0962
NDEONHPJ_01828	1	1922037	1922282	-	246	49.1237	0.176939	0.234935	0.912777	59	58	48	28	43	61	59.8092	58.6527	50.8581	31.3365	37.4517	56.6338	5.7129	5.70205	5.62547	5.41255	5.47724	5.68391
NDEONHPJ_03741	2	9231	9968	+	738	61.0579	0.188032	0.231712	0.912971	56	78	70	35	58	72	56.768	78.8778	74.1681	39.1706	50.5162	66.8465	5.88187	6.07071	6.03227	5.70896	5.81975	5.97268
NDEONHPJ_01677	1	1766735	1767580	-	846	190.965	0.253912	0.212906	0.913165	191	199	244	144	149	217	193.62	201.24	258.529	161.159	129.774	201.468	7.57589	7.60392	7.79314	7.44825	7.30313	7.60502
NDEONHPJ_02925	1	3036621	3037904	-	1284	889.222	0.338472	0.188527	0.913358	1137	993	867	799	840	683	1152.59	1004.18	918.625	894.21	731.614	634.113	10.0027	9.88665	9.8133	9.79138	9.63171	9.52257
NDEONHPJ_03832	2	102021	103925	+	1905	422.68	-0.285474	0.203476	0.91355	401	314	340	545	521	418	406.5	317.534	360.245	609.943	453.775	388.081	8.68179	8.49697	8.59004	9.00988	8.7683	8.646
NDEONHPJ_02496	1	2580878	2581267	-	390	18.0298	-0.130515	0.247494	0.913741	10	15	17	19	33	16	10.1371	15.1688	18.0123	21.2641	28.742	14.8548	4.02082	4.11117	4.15944	4.21079	4.33234	4.10439
NDEONHPJ_01559	1	1645053	1646381	-	1329	198.784	0.282241	0.204292	0.913932	224	232	207	187	166	170	227.072	234.611	219.326	209.283	144.581	157.832	7.72441	7.74909	7.69824	7.66354	7.40604	7.46507
NDEONHPJ_02391	1	2466704	2466802	-	99	5.43284	0.103188	0.25506	0.914121	6	13	4	1	6	3	6.08229	13.1463	4.23818	1.11916	5.22582	2.78527	2.43113	2.57793	2.39034	2.32123	2.412	2.35434
NDEONHPJ_02097	1	2184864	2185133	+	270	23.2565	-0.14148	0.244083	0.91431	17	25	14	25	26	34	17.2332	25.2814	14.8336	27.979	22.6452	31.5664	4.43617	4.56064	4.39819	4.59771	4.52102	4.65202
NDEONHPJ_03551	1	3709767	3710249	-	483	168.582	-0.282733	0.203865	0.914498	141	147	134	147	254	207	142.934	148.654	141.979	164.517	221.226	192.184	7.27793	7.30415	7.2739	7.37377	7.5923	7.48557
NDEONHPJ_03178	1	3314021	3314824	-	804	310.507	-0.210457	0.224348	0.914685	372	153	255	276	418	418	377.102	154.722	270.184	308.888	364.065	388.081	8.41056	7.78034	8.15453	8.25442	8.38329	8.43426
NDEONHPJ_02715	1	2809054	2809455	+	402	73.7804	-0.206141	0.225496	0.914871	66	51	68	72	84	106	66.9052	51.574	72.049	80.5796	73.1614	98.4129	6.14159	6.00743	6.18345	6.24861	6.19224	6.37684
NDEONHPJ_02258	1	2346136	2347074	-	939	41.7513	0.169429	0.235511	0.915056	55	47	38	38	42	30	55.7543	47.5289	40.2627	42.5281	36.5807	27.8527	5.52153	5.43679	5.35631	5.38165	5.31139	5.20064
NDEONHPJ_02312	1	2392749	2393066	+	318	300.849	-0.295788	0.199558	0.915241	218	253	278	303	337	432	220.99	255.847	294.553	339.106	293.517	401.079	8.0002	8.1038	8.2079	8.31564	8.20518	8.45083
NDEONHPJ_00471	1	481540	482424	+	885	208.205	0.268062	0.207378	0.915425	202	281	211	164	171	220	204.77	284.162	223.564	183.542	148.936	204.253	7.68001	7.92862	7.74419	7.60281	7.45918	7.67816
NDEONHPJ_01966	1	2061875	2062981	+	1107	249.382	0.289095	0.201391	0.915608	261	333	240	195	210	258	264.58	336.748	254.291	218.236	182.904	239.533	7.99761	8.18587	7.96774	7.85662	7.73162	7.92341
NDEONHPJ_00627	1	645022	645534	+	513	277.134	-0.219259	0.221	0.91579	305	142	249	265	328	392	309.183	143.598	263.827	296.578	285.678	363.942	8.18102	7.65018	8.06048	8.14854	8.12055	8.31104
NDEONHPJ_03828	2	98182	98436	-	255	126.314	-0.107135	0.252576	0.915971	43	119	89	59	193	286	43.5897	120.339	94.2994	66.0305	168.097	265.529	6.32511	6.87145	6.7158	6.51982	7.11307	7.48011
NDEONHPJ_02693	1	2783265	2784527	-	1263	128.568	0.240745	0.214774	0.916152	142	173	113	108	109	126	143.947	174.947	119.728	120.869	94.9357	116.981	7.07425	7.21506	6.94993	6.95629	6.80233	6.93423
NDEONHPJ_01804	1	1899101	1899391	+	291	40.836	0.162617	0.236799	0.916332	47	40	50	28	29	51	47.6446	40.4502	52.9772	31.3365	25.2581	47.3496	5.41409	5.33412	5.4688	5.22655	5.13761	5.41222
NDEONHPJ_00979	1	1037779	1038387	-	609	33.0833	0.149338	0.2403	0.916511	45	24	43	24	40	23	45.6172	24.2701	45.5604	26.8599	34.8388	21.3537	5.18057	4.91284	5.17855	4.95071	5.05429	4.86782
NDEONHPJ_01682	1	1772486	1773163	-	678	90.95	0.185891	0.229808	0.916689	73	142	88	83	66	91	74.0012	143.598	93.2399	92.8904	57.484	84.4866	6.36437	6.79762	6.50217	6.49963	6.22478	6.44139
NDEONHPJ_01647	1	1734391	1734915	+	525	134.292	-0.220075	0.220023	0.916867	83	115	139	126	154	197	84.1383	116.294	147.277	141.014	134.129	182.899	6.76817	6.9619	7.12003	7.08973	7.05608	7.2789
NDEONHPJ_03827	2	97108	98166	-	1059	805.69	-0.106472	0.251851	0.917044	232	718	661	446	1172	1780	235.182	726.081	700.359	499.146	1020.78	1652.59	8.70698	9.49092	9.46194	9.20215	9.77612	10.2084
NDEONHPJ_03203	1	3334840	3335634	-	795	126.047	-0.241509	0.213789	0.91722	107	96	114	104	166	182	108.467	97.0804	120.788	116.393	144.581	168.973	6.87259	6.80437	6.94186	6.91807	7.06516	7.17757
NDEONHPJ_03602	1	3762682	3764331	-	1650	192.083	0.287135	0.200907	0.917395	247	205	190	135	181	199	250.388	207.307	201.313	151.087	157.646	184.756	7.7764	7.63368	7.61207	7.41391	7.43952	7.55037
NDEONHPJ_02522	1	2606848	2607411	+	564	14067.3	-0.354413	0.181928	0.91757	9612	12845	12298	12743	18420	19749	9743.83	12989.6	13030.3	14261.5	16043.3	18335.4	13.4734	13.7044	13.707	13.7822	13.8821	13.9978
NDEONHPJ_02954	1	3058371	3059528	-	1158	120.888	0.263618	0.20745	0.917744	141	129	132	98	113	112	142.934	130.452	139.86	109.678	98.4196	103.983	7.02619	6.96298	7.01054	6.84938	6.77939	6.81437
NDEONHPJ_02612	1	2683015	2684295	+	1281	790.85	-0.312278	0.193485	0.917917	768	571	629	849	1193	790	778.533	577.426	666.453	950.168	1039.07	733.455	9.60464	9.37236	9.48189	9.76798	9.8443	9.55691
NDEONHPJ_01971	1	2066323	2067447	-	1125	145.03	0.250017	0.210928	0.918089	154	196	133	115	158	117	156.112	198.206	140.919	128.704	137.613	108.626	7.22263	7.39737	7.15187	7.09194	7.13542	6.98201
NDEONHPJ_02328	1	2403894	2405495	+	1602	920.626	-0.339493	0.185286	0.918261	836	738	705	781	1439	1137	847.466	746.306	746.979	874.065	1253.33	1055.62	9.77087	9.67099	9.67182	9.79563	10.096	9.95017
NDEONHPJ_03750	2	16789	17499	-	711	928.375	0.322338	0.190093	0.918432	942	1286	892	617	1007	864	954.919	1300.47	945.113	690.522	877.066	802.158	9.8718	10.1316	9.86336	9.61676	9.8029	9.73193
NDEONHPJ_03403	1	3555750	3556922	+	1173	2800.44	-0.324006	0.189571	0.918602	1848	2514	2579	2538	4212	3388	1873.34	2542.29	2732.56	2840.43	3668.52	3145.5	11.1206	11.3618	11.4211	11.4532	11.6712	11.539
NDEONHPJ_00659	1	680764	680922	-	159	24.6435	-0.14324	0.240251	0.918772	21	21	18	29	33	27	21.288	21.2363	19.0718	32.4557	28.742	25.0674	4.56729	4.56647	4.53392	4.72426	4.67846	4.62397
NDEONHPJ_01614	1	1699216	1699665	-	450	29.4428	-0.142954	0.239425	0.918941	15	35	22	29	37	41	15.2057	35.3939	23.31	32.4557	32.2259	38.0654	4.65706	4.94623	4.78273	4.90722	4.9067	4.9818
NDEONHPJ_02484	1	2572110	2572439	-	330	33.0711	-0.155426	0.235755	0.919109	25	27	30	28	48	44	25.3429	27.3039	31.7863	31.3365	41.8065	40.8506	4.93996	4.96699	5.02681	5.0213	5.1531	5.14037
NDEONHPJ_01165	1	1253567	1254010	-	444	34.6007	0.141716	0.239489	0.919276	40	44	33	43	24	20	40.5486	44.4952	34.965	48.1239	20.9033	18.5685	5.15831	5.20416	5.0901	5.2412	4.89198	4.85882
NDEONHPJ_00008	1	9774	10778	+	1005	65.3958	0.185761	0.226831	0.919443	59	90	68	61	64	49	59.8092	91.0129	72.049	68.2688	55.7421	45.4928	5.97008	6.21988	6.07444	6.04305	5.93105	5.8307
NDEONHPJ_00372	1	392487	393380	+	894	72.4131	-0.191479	0.225195	0.919609	61	76	46	65	85	108	61.8366	76.8553	48.739	72.7455	74.0324	100.27	6.08089	6.20353	5.96408	6.17114	6.18187	6.37193
NDEONHPJ_03010	1	3123071	3123748	-	678	1338.87	-0.371609	0.174993	0.919775	1017	1049	1215	1322	1982	1560	1030.95	1060.81	1287.35	1479.53	1726.26	1448.34	10.17	10.1922	10.3464	10.4611	10.5922	10.4435
NDEONHPJ_01102	1	1175613	1176632	+	1020	16.2427	0.121753	0.244516	0.919939	14	22	21	10	21	10	14.192	22.2476	22.2504	11.1916	18.2904	9.28424	3.97242	4.10779	4.10645	3.92084	4.04483	3.8783
NDEONHPJ_00792	1	820974	821339	+	366	920.207	-0.319951	0.189258	0.920103	854	713	720	1138	1190	928	865.712	721.024	762.872	1273.61	1036.45	861.577	9.78695	9.64344	9.68719	10.1081	9.9341	9.78306
NDEONHPJ_03798	2	66346	67473	+	1128	735.721	-0.115588	0.246034	0.920267	300	711	660	463	1029	1376	304.114	719.002	699.299	518.172	896.228	1277.51	8.83477	9.45991	9.43747	9.20514	9.64284	9.9524
NDEONHPJ_03195	1	3328452	3328880	-	429	109.678	-0.240088	0.211346	0.920429	100	93	84	100	163	129	101.371	94.0466	89.0017	111.916	141.968	119.767	6.72157	6.67529	6.64293	6.78467	6.94948	6.83021
NDEONHPJ_01464	1	1563761	1564195	+	435	65.6389	-0.170912	0.230558	0.920592	62	48	54	89	92	49	62.8503	48.5402	57.2154	99.6053	80.1292	45.4928	5.99366	5.86028	5.94352	6.27339	6.13843	5.827
NDEONHPJ_03792	2	55420	61380	+	5961	2599.51	-0.213931	0.218588	0.920753	1516	2711	2329	1802	3276	4288	1536.79	2741.51	2467.68	2016.73	2853.3	3981.08	10.908	11.3672	11.2796	11.1167	11.401	11.6909
NDEONHPJ_01608	1	1696196	1696636	-	441	402.738	-0.259651	0.205815	0.920914	273	421	320	351	650	448	276.744	425.738	339.054	392.826	566.13	415.934	8.36847	8.68537	8.51207	8.62279	8.91495	8.66723
NDEONHPJ_03402	1	3553584	3555737	+	2154	5528.3	-0.348334	0.181125	0.921074	3954	4455	5211	5333	8342	6356	4008.23	4505.14	5521.28	5968.49	7265.63	5901.06	12.163	12.2557	12.4223	12.4877	12.6571	12.4782
NDEONHPJ_02116	1	2200930	2201310	-	381	37.8825	-0.138177	0.239271	0.921233	31	40	22	18	55	69	31.4252	40.4502	23.31	20.1449	47.9033	64.0612	5.13866	5.24934	5.03127	4.98962	5.33684	5.50061
NDEONHPJ_00510	1	519037	520371	-	1335	481.493	0.367078	0.175633	0.921392	543	580	505	335	454	481	550.447	586.527	535.07	374.919	395.42	446.572	9.01114	9.06299	8.98813	8.71424	8.75242	8.84544
NDEONHPJ_00348	1	365775	366140	+	366	79.3286	-0.216246	0.217451	0.92155	68	65	67	89	99	91	68.9326	65.7315	70.9895	99.6053	86.226	84.4866	6.22382	6.19763	6.24069	6.44535	6.35625	6.34318
NDEONHPJ_02952	1	3056968	3057624	-	657	87.9318	-0.221928	0.215221	0.921708	80	65	77	86	120	106	81.0972	65.7315	81.5849	96.2479	104.516	98.4129	6.40474	6.28661	6.40853	6.5091	6.56502	6.5248
NDEONHPJ_00757	1	783825	784409	+	585	35.585	0.155468	0.233514	0.921865	32	42	45	26	39	30	32.4389	42.4727	47.6795	29.0982	33.9678	27.8527	5.10544	5.22688	5.28384	5.06392	5.12424	5.04339
NDEONHPJ_02611	1	2682590	2682805	+	216	12.9525	0.114218	0.244746	0.922021	16	11	19	7	14	11	16.2194	11.1238	20.1313	7.83413	12.1936	10.2127	3.7424	3.64914	3.80773	3.58849	3.66875	3.63025
NDEONHPJ_03671	1	3844179	3844796	-	618	1245.63	-0.29935	0.193478	0.922177	1229	838	1045	1049	1806	1644	1245.86	847.431	1107.22	1174	1572.97	1526.33	10.2726	9.96976	10.1772	10.2243	10.4681	10.4423
NDEONHPJ_02082	1	2177171	2177341	-	171	7.9211	0.100045	0.248435	0.922332	8	10	12	10	3	3	8.10972	10.1125	12.7145	11.1916	2.61291	2.78527	2.94908	2.99041	3.04047	3.00946	2.82154	2.82854
NDEONHPJ_01403	1	1498968	1499276	-	309	51.2172	0.16096	0.231602	0.922486	57	73	41	52	36	46	57.7817	73.8216	43.4413	58.1964	31.3549	42.7075	5.72482	5.86787	5.58009	5.72739	5.43383	5.57017
NDEONHPJ_00076	1	82143	83819	+	1677	9982.95	-0.357112	0.177323	0.92264	9025	6706	8848	9594	13905	12650	9148.78	6781.47	9374.85	10737.2	12110.8	11744.6	13.204	12.9644	13.2241	13.3378	13.4409	13.4144
NDEONHPJ_01482	1	1585804	1587141	-	1338	71.3906	0.18019	0.225578	0.922793	87	88	62	62	48	80	88.1932	88.9904	65.6917	69.388	41.8065	74.2739	6.27236	6.27814	6.09716	6.12782	5.86698	6.16755
NDEONHPJ_02342	1	2421394	2421777	-	384	5.56424	0.0941735	0.249238	0.922946	7	11	5	0	6	5	7.096	11.1238	5.29772	0	5.22582	4.64212	2.49556	2.57864	2.45665	2.34002	2.45462	2.44139
NDEONHPJ_02334	1	2409697	2410401	-	705	105.487	0.203158	0.219098	0.923098	120	112	116	112	92	75	121.646	113.26	122.907	125.346	80.1292	69.6318	6.80233	6.75445	6.80885	6.82154	6.53835	6.46111
NDEONHPJ_01843	1	1939338	1939595	+	258	20.0619	-0.122261	0.241179	0.923249	12	22	14	12	30	34	12.1646	22.2476	14.8336	13.4299	26.1291	31.5664	4.18118	4.34904	4.22907	4.20698	4.41159	4.48934
NDEONHPJ_02298	1	2382035	2382490	-	456	10.2965	0.101937	0.246662	0.9234	16	19	4	3	13	8	16.2194	19.2138	4.23818	3.35748	11.3226	7.42739	3.45041	3.50338	3.21522	3.19937	3.36003	3.27902
NDEONHPJ_01372	1	1460829	1461965	+	1137	325.192	0.303061	0.191174	0.92355	424	336	327	233	362	279	429.815	339.781	346.471	260.765	315.291	259.03	8.55793	8.37108	8.38606	8.17471	8.31378	8.16847
NDEONHPJ_03643	1	3814456	3815331	-	876	1391.49	-0.312119	0.188642	0.9237	1432	1027	1017	1441	2056	1484	1451.64	1038.56	1077.56	1612.71	1790.71	1377.78	10.4677	10.1999	10.2286	10.5556	10.6452	10.4247
NDEONHPJ_01889	1	1985995	1987233	-	1239	15.3686	-0.116539	0.242005	0.923849	12	10	14	15	28	15	12.1646	10.1125	14.8336	16.7874	24.3871	13.9264	3.87689	3.83853	3.92506	3.95816	4.08904	3.90816
NDEONHPJ_01379	1	1467668	1467802	+	135	42.5598	0.132768	0.237431	0.923997	83	34	28	40	45	25	84.1383	34.3826	29.6672	44.7664	39.1936	23.2106	5.76451	5.27385	5.21569	5.39432	5.33114	5.12248
NDEONHPJ_03407	1	3561557	3562114	-	558	122.952	-0.234889	0.209415	0.924145	92	98	120	124	146	164	93.2618	99.1029	127.145	138.776	127.162	152.261	6.7613	6.79773	6.95725	7.01636	6.95785	7.08369
NDEONHPJ_00898	1	945881	947161	+	1281	408.045	-0.262451	0.20181	0.924293	354	352	322	521	540	365	358.855	355.961	341.173	583.083	470.324	338.875	8.56298	8.55688	8.52541	8.95021	8.77442	8.51975
NDEONHPJ_03656	1	3827750	3828850	+	1101	982.016	-0.32109	0.185722	0.924439	921	794	732	1194	1273	1007	933.631	802.936	775.586	1336.28	1108.74	934.923	9.8897	9.77037	9.74367	10.1883	10.0307	9.89077
NDEONHPJ_01853	1	1948321	1948611	+	291	6.9881	0.0967283	0.246752	0.924586	12	11	4	4	5	6	12.1646	11.1238	4.23818	4.47664	4.35485	5.57054	2.89222	2.87172	2.72737	2.73375	2.72562	2.75479
NDEONHPJ_03439	1	3594060	3594896	-	837	247.391	-0.304809	0.189886	0.924731	238	201	180	257	327	298	241.264	203.262	190.718	287.624	284.807	276.67	7.9259	7.80294	7.7595	8.05801	8.0518	8.02912
NDEONHPJ_01013	1	1070030	1071487	+	1458	2432.51	-0.256981	0.20246	0.924876	2330	1585	2209	2987	3294	2238	2361.96	1602.84	2340.53	3342.93	2868.97	2077.81	11.2107	10.9031	11.2032	11.5063	11.3742	11.1062
NDEONHPJ_01914	1	2013046	2013327	-	282	21.1148	0.126858	0.23787	0.925021	23	23	26	13	17	25	23.3154	23.2588	27.5481	14.5491	14.8065	23.2106	4.42517	4.42434	4.48676	4.28698	4.28359	4.4244
NDEONHPJ_00116	1	126541	129858	+	3318	599.782	-0.355304	0.175629	0.925165	512	434	533	612	802	746	519.022	438.884	564.737	684.927	698.518	692.604	9.10788	8.98156	9.17355	9.32813	9.34492	9.33776
NDEONHPJ_01456	1	1555238	1555399	+	162	18.8557	0.117407	0.240205	0.925308	24	11	30	13	20	15	24.3292	11.1238	31.7863	14.5491	17.4194	13.9264	4.30173	4.08072	4.40829	4.14421	4.19038	4.12904
NDEONHPJ_01250	1	1343964	1344587	+	624	151.729	0.244086	0.205388	0.925451	195	175	133	131	140	136	197.674	176.969	140.919	146.61	121.936	126.266	7.42849	7.34658	7.18703	7.21386	7.09016	7.1135
NDEONHPJ_03813	2	83221	83616	+	396	264.128	-0.0976925	0.244842	0.925593	92	239	229	134	383	564	93.2618	241.69	242.636	149.968	333.581	523.631	7.31025	7.9112	7.91408	7.58479	8.16324	8.5466
NDEONHPJ_01978	1	2074880	2076436	+	1557	92.6409	0.198735	0.217417	0.925735	110	124	73	75	100	76	111.509	125.396	77.3467	83.9371	87.097	70.5602	6.64323	6.72373	6.4161	6.46399	6.48496	6.36216
NDEONHPJ_00340	1	358720	359163	+	444	427.752	-0.299575	0.190052	0.925876	301	367	401	395	627	514	305.128	371.13	424.877	442.069	546.098	477.21	8.48034	8.62371	8.72729	8.75823	8.92951	8.81932
NDEONHPJ_01236	1	1328063	1329208	+	1146	276.099	-0.317267	0.185245	0.926017	258	223	208	281	378	329	261.538	225.51	220.385	314.484	329.227	305.451	8.0627	7.95551	7.93976	8.20207	8.23925	8.1803
NDEONHPJ_01105	1	1178559	1179239	-	681	140.353	0.229384	0.209049	0.926157	135	168	161	84	151	150	136.851	169.891	170.587	94.0095	131.516	139.264	7.10735	7.25918	7.26163	6.87434	7.08021	7.11921
NDEONHPJ_03845	2	112088	112846	+	759	337.123	-0.104184	0.242728	0.926297	140	358	262	201	443	679	141.92	362.029	277.601	224.951	385.84	630.4	7.75798	8.40251	8.19993	8.05118	8.4541	8.86905
NDEONHPJ_01633	1	1723063	1724364	-	1302	342.345	0.325265	0.182808	0.926436	338	403	404	256	343	313	342.636	407.535	428.056	286.505	298.743	290.597	8.41318	8.54916	8.58841	8.27989	8.3094	8.28922
NDEONHPJ_00132	1	145693	146196	-	504	45.9994	-0.164176	0.226233	0.926575	47	37	32	51	54	57	47.6446	37.4164	33.9054	57.0772	47.0324	52.9201	5.5347	5.42154	5.38132	5.62778	5.52863	5.59005
NDEONHPJ_00366	1	387265	388026	-	762	831.722	-0.286572	0.19303	0.926713	754	552	778	743	1260	985	764.341	558.212	824.325	831.537	1097.42	914.497	9.62249	9.38213	9.68295	9.68997	9.92117	9.76777
NDEONHPJ_02567	1	2655248	2658286	-	3039	57.6438	0.172497	0.223764	0.92685	69	51	70	54	54	46	69.9463	51.574	74.1681	60.4347	47.0324	42.7075	5.94764	5.78037	5.98177	5.86365	5.73228	5.68741
NDEONHPJ_02914	1	3026502	3027482	+	981	68.2905	0.184963	0.220305	0.926987	77	67	81	59	53	71	78.056	67.754	85.8231	66.0305	46.1614	65.9181	6.16306	6.08005	6.2209	6.06574	5.8777	6.0644
NDEONHPJ_01306	1	1390147	1390980	+	834	14.7119	-0.106231	0.241487	0.927124	8	21	5	14	18	24	8.10972	21.2363	5.29772	15.6683	15.6775	22.2822	3.73669	3.97178	3.6829	3.87679	3.87861	3.9919
NDEONHPJ_01803	1	1898305	1898766	-	462	41.8657	0.154181	0.228381	0.92726	53	45	41	41	41	29	53.7269	45.5064	43.4413	45.8856	35.7098	26.9243	5.50343	5.41715	5.39417	5.42026	5.30283	5.19037
NDEONHPJ_01776	1	1869114	1870457	+	1344	56.095	-0.178808	0.221647	0.927395	50	48	44	60	63	74	50.6857	48.5402	46.6199	67.1497	54.8711	68.7033	5.75233	5.73081	5.71201	5.90314	5.79288	5.91968
NDEONHPJ_00255	1	268676	269407	-	732	204.792	-0.210772	0.212999	0.92753	242	119	159	206	277	240	245.319	120.339	168.468	230.547	241.259	222.822	7.79909	7.31174	7.52739	7.75134	7.78744	7.72683
NDEONHPJ_01422	1	1518751	1519923	-	1173	301.094	0.23959	0.204975	0.927665	290	448	260	259	286	264	293.977	453.042	275.481	289.863	249.097	245.104	8.20389	8.54849	8.15546	8.19336	8.08097	8.06971
NDEONHPJ_00928	1	980661	981236	-	576	543.576	0.287786	0.191779	0.927799	513	762	535	455	505	490	520.036	770.576	566.856	509.218	439.84	454.928	9.04206	9.36427	9.11032	9.02573	8.91269	8.93852
NDEONHPJ_02857	1	2966808	2967305	-	498	139.291	0.224785	0.208609	0.927932	142	195	124	101	154	125	143.947	197.195	131.383	113.035	134.129	116.053	7.13553	7.36418	7.07375	6.97753	7.08723	6.99191
NDEONHPJ_00619	1	635941	637383	-	1443	503.304	0.347326	0.175471	0.928065	606	537	548	421	482	421	614.311	543.044	580.63	471.167	419.807	390.866	9.1291	9.0288	9.08276	8.91686	8.82785	8.77461
NDEONHPJ_03109	1	3236085	3236336	+	252	6183.79	-0.36854	0.169755	0.928198	5414	4475	5333	7102	7541	7456	5488.25	4525.36	5650.55	7948.28	6567.98	6922.33	12.4876	12.333	12.5115	12.8004	12.6368	12.6814
NDEONHPJ_03799	2	67476	68609	+	1134	801.237	-0.103658	0.240844	0.92833	301	836	699	532	1086	1481	305.128	845.409	740.621	595.394	945.873	1375	8.90123	9.64455	9.53682	9.36633	9.7387	10.0651
NDEONHPJ_01164	1	1253357	1253557	+	201	7.55301	0.0943211	0.243288	0.928461	9	8	11	5	5	7	9.12343	8.09003	11.655	5.59581	4.35485	6.49897	2.93537	2.91413	2.98459	2.86285	2.83024	2.87999
NDEONHPJ_03096	1	3218771	3219202	+	432	186.073	-0.27692	0.194108	0.928593	141	163	164	192	252	216	142.934	164.834	173.765	214.879	219.484	200.54	7.3541	7.44938	7.48605	7.63869	7.65639	7.58869
NDEONHPJ_02518	1	2598671	2600029	+	1359	33.4424	0.133825	0.232445	0.928723	26	52	34	33	24	30	26.3566	52.5852	36.0245	36.9323	20.9033	27.8527	4.94863	5.26514	5.07517	5.08563	4.86402	4.96783
NDEONHPJ_01485	1	1590010	1591272	+	1263	174.619	-0.0799158	0.24687	0.928853	106	70	66	582	87	78	107.454	70.7878	69.9299	651.352	75.7744	72.417	6.85592	6.6081	6.60383	8.37102	6.63963	6.61672
NDEONHPJ_03410	1	3563597	3564301	+	705	171.899	-0.223781	0.208192	0.928983	128	173	136	151	283	180	129.755	174.947	144.098	168.993	246.484	167.116	7.22615	7.42784	7.29484	7.40338	7.68699	7.39546
NDEONHPJ_03842	2	110014	110868	+	855	938.97	-0.0878563	0.244335	0.929112	232	864	747	458	1387	2168	235.182	873.724	791.48	512.576	1208.03	2012.82	8.81054	9.72104	9.64071	9.30951	9.99613	10.4595
NDEONHPJ_02458	1	2545023	2545712	-	690	51.9886	0.155789	0.225855	0.929241	68	57	47	55	37	45	68.9326	57.6415	49.7986	61.5539	32.2259	41.7791	5.8421	5.7398	5.66288	5.77461	5.46182	5.57652
NDEONHPJ_03185	1	3318935	3319591	-	657	396.342	-0.277843	0.193144	0.929369	409	340	252	391	508	509	414.609	343.826	267.005	437.592	442.453	472.568	8.65732	8.51383	8.33211	8.69965	8.70918	8.76202
NDEONHPJ_02134	1	2217381	2218418	-	1038	1781.2	-0.287341	0.19059	0.929497	1873	1218	1387	1678	2670	2029	1898.69	1231.71	1469.59	1877.95	2325.49	1883.77	10.8417	10.4956	10.6331	10.8325	11.0144	10.8351
NDEONHPJ_02856	1	2965387	2966538	-	1152	80.7614	0.184981	0.217886	0.929624	75	88	103	53	101	68	76.0286	88.9904	109.133	59.3155	87.9679	63.1328	6.29022	6.385	6.51571	6.15771	6.37888	6.18566
NDEONHPJ_00245	1	261207	261896	-	690	828.659	-0.369382	0.168575	0.929751	656	681	703	813	1213	977	664.997	688.664	744.86	909.878	1056.49	907.07	9.5153	9.54192	9.60284	9.76353	9.88763	9.76125
NDEONHPJ_01120	1	1195574	1196434	-	861	41.2616	-0.15206	0.226426	0.929878	44	28	32	42	49	55	44.6035	28.3151	33.9054	47.0048	42.6775	51.0633	5.39735	5.20221	5.27387	5.42216	5.37651	5.46807
NDEONHPJ_01196	1	1285253	1285870	-	618	836.736	-0.105619	0.238682	0.930003	644	757	567	1527	873	573	652.832	765.519	600.762	1708.96	760.356	531.987	9.4674	9.59281	9.40398	10.2873	9.58733	9.31247
NDEONHPJ_02213	1	2292759	2293148	+	390	844.028	-0.361169	0.170467	0.930129	635	718	729	848	1050	1140	643.709	726.081	772.408	949.049	914.518	1058.4	9.50155	9.59433	9.64308	9.80981	9.77957	9.90148
NDEONHPJ_03235	1	3373581	3375869	+	2289	436.973	-0.322764	0.180676	0.930254	381	351	357	472	626	462	386.225	354.95	378.257	528.244	545.227	428.932	8.66951	8.60628	8.65394	8.91558	8.94267	8.74998
NDEONHPJ_02545	1	2630921	2631970	+	1050	750.38	-0.297802	0.187331	0.930379	706	522	652	646	1064	989	715.683	527.875	690.823	722.978	926.712	918.211	9.50493	9.27099	9.47693	9.51306	9.71695	9.70903
NDEONHPJ_00492	1	502517	503116	-	600	51.1221	-0.157134	0.224856	0.930503	49	34	46	55	80	46	49.672	34.3826	48.739	61.5539	69.6776	42.7075	5.65059	5.48444	5.64123	5.76317	5.84024	5.57635
NDEONHPJ_02589	1	2671294	2671485	-	192	3.64795	0.0800838	0.245286	0.930627	8	2	6	0	3	3	8.10972	2.02251	6.35727	0	2.61291	2.78527	1.94381	1.80513	1.90427	1.75952	1.81781	1.82267
NDEONHPJ_02783	1	2882865	2883872	+	1008	68.8423	0.183318	0.21763	0.93075	87	77	63	61	71	54	88.1932	77.8666	66.7513	68.2688	61.8388	50.1349	6.24714	6.16983	6.08009	6.0927	6.03663	5.92809
NDEONHPJ_01620	1	1707420	1708049	-	630	64.4504	0.1859	0.21688	0.930873	71	71	70	55	57	62	71.9737	71.799	74.1681	61.5539	49.6453	57.5623	6.06782	6.06642	6.08506	5.97957	5.8651	5.9425
NDEONHPJ_01441	1	1541831	1543066	+	1236	573.145	-0.28175	0.191118	0.930995	551	375	515	523	780	744	558.557	379.22	545.665	585.321	679.356	690.747	9.13352	8.842	9.11515	9.17063	9.2921	9.30568
NDEONHPJ_01115	1	1189952	1190980	-	1029	196.984	0.201908	0.211906	0.931117	181	228	239	102	253	194	183.482	230.566	253.231	114.154	220.355	180.114	7.55747	7.72465	7.79606	7.25303	7.69139	7.54413
NDEONHPJ_03212	1	3343932	3345164	-	1233	2638.97	0.299655	0.1859	0.931239	3482	2762	2553	2313	2739	1973	3529.75	2793.08	2705.02	2588.62	2385.59	1831.78	11.6041	11.4037	11.377	11.3404	11.2734	11.0641
NDEONHPJ_02769	1	2865759	2866349	-	591	105.995	0.194108	0.213893	0.93136	124	123	102	87	75	124	125.701	124.384	108.074	97.367	65.3227	115.125	6.83041	6.82322	6.72942	6.66383	6.4312	6.77157
NDEONHPJ_00054	1	59525	60697	+	1173	380.597	-0.299037	0.186029	0.93148	336	266	351	382	485	487	340.608	268.994	371.9	427.52	422.42	452.142	8.4804	8.30893	8.54721	8.6559	8.64714	8.70149
NDEONHPJ_03770	2	36998	37336	-	339	68.5409	-0.182057	0.216843	0.931601	69	62	44	66	92	84	69.9463	62.6978	46.6199	73.8646	80.1292	77.9876	6.10491	6.04367	5.89603	6.13594	6.18743	6.17001
NDEONHPJ_03812	2	82866	83207	+	342	171.292	-0.0875255	0.241829	0.931721	57	165	136	75	268	368	57.7817	166.857	144.098	83.9371	233.42	341.66	6.70966	7.32684	7.22455	6.89802	7.58272	7.89809
NDEONHPJ_03868	2	130180	130515	+	336	123.906	-0.148363	0.22561	0.93184	99	87	126	82	109	253	100.358	87.9791	133.503	91.7712	94.9357	234.891	6.78225	6.7032	6.96863	6.72999	6.74607	7.39895
NDEONHPJ_00866	1	909589	910371	-	783	32.8126	-0.137504	0.228389	0.931959	25	22	35	32	44	41	25.3429	22.2476	37.084	35.8132	38.3227	38.0654	4.92927	4.88502	5.08247	5.06641	5.10038	5.09628
NDEONHPJ_03458	1	3612509	3613321	+	813	506.513	-0.279724	0.190494	0.932078	397	519	363	475	602	723	402.445	524.841	384.615	531.602	524.324	671.25	8.79937	9.00399	8.76615	9.01405	9.00335	9.20561
NDEONHPJ_00197	1	220019	221101	+	1083	412.327	-0.228851	0.20394	0.932196	427	260	360	402	649	411	432.856	262.926	381.436	449.903	565.259	381.582	8.71328	8.34511	8.61515	8.74362	8.93131	8.61524
NDEONHPJ_02697	1	2786636	2788750	+	2115	358.576	-0.24181	0.200418	0.932314	399	272	241	412	457	385	404.472	275.061	255.35	461.094	398.033	357.443	8.56967	8.27831	8.22628	8.67459	8.55742	8.47303
NDEONHPJ_03697	1	3870449	3871519	-	1071	233.304	-0.27098	0.192614	0.932431	218	193	179	209	351	274	220.99	195.172	189.658	233.905	305.71	254.388	7.82005	7.73175	7.71232	7.86152	8.06794	7.92454
NDEONHPJ_00894	1	942896	943042	-	147	257.586	-0.262406	0.194781	0.932548	266	188	198	239	333	343	269.648	190.116	209.79	267.48	290.033	318.449	8.03578	7.78519	7.85342	8.02949	8.09203	8.1649
NDEONHPJ_03084	1	3206640	3208088	-	1449	1279.03	0.391926	0.160504	0.932665	1462	1400	1466	985	1289	1075	1482.05	1415.76	1553.29	1102.37	1122.68	998.055	10.4362	10.3978	10.4758	10.1942	10.2083	10.1158
NDEONHPJ_03386	1	3536779	3537105	-	327	164.442	-0.249646	0.198031	0.932781	137	137	143	140	227	219	138.879	138.542	151.515	156.683	197.71	203.325	7.24084	7.23922	7.2994	7.32241	7.49013	7.51059
NDEONHPJ_03296	1	3434547	3434801	+	255	15.7277	0.105098	0.236043	0.932896	21	17	16	17	9	13	21.288	17.1913	16.9527	19.0257	7.83873	12.0695	4.0495	3.98135	3.97688	4.01049	3.80235	3.8886
NDEONHPJ_02412	1	2490222	2491220	-	999	160.486	0.235193	0.201521	0.933012	170	203	156	149	149	133	172.332	205.285	165.289	166.755	129.774	123.48	7.3688	7.49746	7.33907	7.34513	7.17391	7.14252
NDEONHPJ_01924	1	2022636	2023031	+	396	61.1611	-0.168	0.219198	0.933127	55	49	52	45	93	81	55.7543	49.5515	55.0963	50.3623	81.0002	75.2023	5.87828	5.81856	5.87249	5.82834	6.09605	6.04851
NDEONHPJ_03777	2	42823	43308	+	486	136.081	-0.233466	0.201866	0.933241	117	109	120	119	201	164	118.605	110.227	127.145	133.18	175.065	152.261	6.9921	6.94568	7.03757	7.06838	7.26307	7.16104
NDEONHPJ_00305	1	320565	321092	+	528	29.0136	-0.124041	0.230579	0.933356	22	33	17	38	27	37	22.3017	33.3714	18.0123	42.5281	23.5162	34.3517	4.74733	4.90034	4.68453	5.00884	4.76236	4.91443
NDEONHPJ_01920	1	2017752	2019485	-	1734	64.391	0.167418	0.218951	0.933469	56	93	63	56	60	58	56.768	94.0466	66.7513	62.673	52.2582	53.8486	5.9296	6.22916	6.01789	5.98291	5.88461	5.90105
NDEONHPJ_03303	1	3444013	3444912	+	900	405.32	-0.30486	0.182699	0.933583	335	310	370	366	557	530	339.594	313.489	392.031	409.613	485.13	492.065	8.52182	8.46315	8.63042	8.66433	8.79956	8.81085
NDEONHPJ_00641	1	660476	661105	-	630	230.141	0.263464	0.193578	0.933696	246	235	278	204	201	211	249.374	237.645	294.553	228.309	175.065	195.897	7.89879	7.86277	8.02665	7.83316	7.64447	7.72285
NDEONHPJ_02211	1	2291547	2292287	+	741	129.911	0.219664	0.204827	0.933808	126	166	135	117	112	121	127.728	167.868	143.038	130.942	97.5486	112.339	7.00219	7.19376	7.07906	7.01874	6.82882	6.91784
NDEONHPJ_03556	1	3714798	3715334	-	537	2242.02	-0.317933	0.178827	0.933921	1844	1774	1981	1904	3481	2722	1869.29	1793.96	2098.96	2130.88	3031.85	2527.17	10.9744	10.9417	11.068	11.0804	11.3791	11.2225
NDEONHPJ_00218	1	241543	242286	+	744	71.4742	-0.179189	0.214799	0.934033	67	63	53	57	98	99	67.9189	63.709	56.1558	63.7922	85.355	91.9139	6.12464	6.08918	6.02355	6.09086	6.26244	6.30905
NDEONHPJ_02732	1	2829178	2830287	+	1110	1296.65	-0.306032	0.181604	0.934144	1282	1017	957	1266	1973	1403	1299.58	1028.45	1013.98	1416.86	1718.42	1302.58	10.3341	10.1469	10.136	10.4054	10.5695	10.336
NDEONHPJ_03517	1	3675690	3676313	+	624	257.525	0.249978	0.196237	0.934255	227	339	284	179	270	254	230.113	342.815	300.911	200.33	235.162	235.82	7.91757	8.22194	8.11851	7.82088	7.93282	7.93504
NDEONHPJ_02460	1	2547620	2548825	-	1206	311.18	0.259122	0.193735	0.934366	280	415	333	255	277	306	283.84	419.671	352.828	285.386	241.259	284.098	8.20397	8.50932	8.36994	8.20827	8.08501	8.20441
NDEONHPJ_03797	2	65584	66345	+	762	743.178	-0.0944851	0.236543	0.934476	310	711	706	450	941	1459	314.252	719.002	748.038	503.623	819.582	1354.57	8.86084	9.46419	9.49627	9.18859	9.57185	10.0091
NDEONHPJ_01197	1	1286161	1287162	-	1002	438.039	-0.309083	0.18021	0.934586	396	348	354	441	649	475	401.431	351.916	375.079	493.55	565.259	441.001	8.70083	8.60192	8.64956	8.86253	8.97431	8.77358
NDEONHPJ_03898	3	9522	9665	-	144	143.402	-0.18916	0.211481	0.934696	108	122	135	196	168	128	109.481	123.373	143.038	219.356	146.323	118.838	6.97323	7.04887	7.14753	7.45993	7.16353	7.02386
NDEONHPJ_00749	1	774644	776245	+	1602	115.286	0.224751	0.202123	0.934805	128	120	131	87	126	102	129.755	121.351	138.8	97.367	109.742	94.6992	6.92328	6.87803	6.96943	6.7385	6.81179	6.71929
NDEONHPJ_01675	1	1764851	1765567	+	717	131.93	0.191392	0.210723	0.934914	189	140	105	124	122	110	191.592	141.576	111.252	138.776	106.258	102.127	7.29919	7.0789	6.91972	7.06469	6.88858	6.86475
NDEONHPJ_02613	1	2684542	2684796	+	255	2129.13	0.348222	0.169849	0.935023	2523	2153	2461	1559	2344	1773	2557.6	2177.23	2607.54	1744.77	2041.55	1646.1	11.2028	11.0671	11.2193	10.8873	11.014	10.841
NDEONHPJ_02832	1	2937388	2939010	-	1623	647.318	0.192266	0.210343	0.935131	741	713	670	729	626	367	751.163	721.024	709.895	815.869	545.227	340.731	9.44102	9.40726	9.39441	9.50959	9.18433	8.84309
NDEONHPJ_00917	1	966086	967366	-	1281	1026.18	-0.327583	0.174964	0.935239	981	742	837	1039	1458	1177	994.454	750.351	886.839	1162.81	1269.87	1092.75	9.97027	9.74954	9.87889	10.0986	10.1731	10.0473
NDEONHPJ_00785	1	814549	814755	+	207	80.0624	-0.166542	0.216787	0.935346	65	74	66	52	132	104	65.8915	74.8328	69.9299	58.1964	114.968	96.5561	6.20049	6.27201	6.23383	6.13768	6.54934	6.4298
NDEONHPJ_02136	1	2218907	2220094	-	1188	543.989	-0.289415	0.184758	0.935453	540	436	396	598	755	570	547.406	440.907	419.58	669.258	657.582	529.201	9.08463	8.91737	8.8806	9.24729	9.23366	9.05788
NDEONHPJ_01798	1	1893170	1894054	+	885	51.8633	-0.159882	0.218424	0.93556	49	39	44	59	67	55	49.672	39.4389	46.6199	66.0305	58.355	51.0633	5.66895	5.56054	5.63806	5.82085	5.75512	5.68287
NDEONHPJ_00072	1	77803	79068	+	1266	27.3757	0.125295	0.22739	0.935667	34	26	31	22	23	28	34.4663	26.2926	32.8459	24.6215	20.0323	25.9959	4.86229	4.75195	4.84046	4.729	4.65568	4.74738
NDEONHPJ_00705	1	727422	728636	+	1215	337.576	0.289331	0.184722	0.935773	395	414	313	288	323	292	400.417	418.659	331.637	322.318	281.323	271.1	8.52583	8.56162	8.37869	8.35717	8.25525	8.22868
NDEONHPJ_00551	1	559426	560109	-	684	41.4566	0.144252	0.222421	0.935878	37	57	43	29	42	42	37.5074	57.6415	45.5604	32.4557	36.5807	38.9938	5.32022	5.53627	5.41116	5.26128	5.30756	5.3372
NDEONHPJ_02794	1	2898899	2899804	+	906	63.7887	0.150436	0.220778	0.935984	67	100	44	54	67	52	67.9189	101.125	46.6199	60.4347	58.355	48.278	6.01376	6.2645	5.81804	5.94877	5.9287	5.8314
NDEONHPJ_03215	1	3346132	3346683	-	552	329.584	-0.298821	0.182136	0.936089	306	247	275	340	402	426	310.197	249.78	291.375	380.515	350.13	395.508	8.31251	8.15469	8.26606	8.4698	8.4053	8.50147
NDEONHPJ_00497	1	508875	509711	+	837	60.1151	0.172487	0.214908	0.936193	68	64	65	53	57	53	68.9326	64.7203	68.8704	59.3155	49.6453	49.2065	5.98137	5.94521	5.9803	5.89705	5.80269	5.79928
NDEONHPJ_03850	2	120761	120988	-	228	21.9831	0.113737	0.230128	0.936298	26	28	20	19	25	14	26.3566	28.3151	21.1909	21.2641	21.7742	12.9979	4.51411	4.5424	4.43638	4.43763	4.4453	4.29745
NDEONHPJ_01083	1	1151707	1152474	+	768	95.1902	-0.200289	0.207389	0.936402	81	94	69	88	137	111	82.1109	95.0579	73.1086	98.4862	119.323	103.055	6.47825	6.56688	6.41298	6.58889	6.71793	6.61874
NDEONHPJ_03146	1	3272247	3272561	-	315	28.0465	-0.122755	0.22731	0.936505	21	18	31	28	39	33	21.288	18.2026	32.8459	31.3365	33.9678	30.638	4.70446	4.65697	4.86607	4.84566	4.88419	4.83826
NDEONHPJ_01909	1	2006604	2006831	-	228	56.0033	0.15916	0.217822	0.936609	57	72	55	50	61	41	57.7817	72.8103	58.2749	55.9581	53.1291	38.0654	5.81576	5.94812	5.82016	5.7985	5.77083	5.61132
NDEONHPJ_00538	1	548460	548627	-	168	222.841	0.280402	0.186409	0.936712	268	244	227	162	236	206	271.676	246.746	240.517	181.304	205.549	191.255	7.94325	7.8702	7.85088	7.65006	7.73586	7.68513
NDEONHPJ_00078	1	85510	86922	+	1413	1959.36	-0.321388	0.175766	0.936814	1983	1474	1448	1884	2759	2380	2010.2	1490.59	1534.22	2108.5	2403.01	2209.65	10.9496	10.7087	10.7313	10.9894	11.1003	11.0289
NDEONHPJ_01448	1	1548721	1549833	+	1113	64.6883	0.172805	0.213667	0.936917	74	74	64	60	60	55	75.0149	74.8328	67.8108	67.1497	52.2582	51.0633	6.0947	6.09328	6.03537	6.0296	5.89338	5.88282
NDEONHPJ_01956	1	2054778	2055014	-	237	57.2814	0.144841	0.220726	0.937019	54	74	61	30	51	77	54.7406	74.8328	64.6322	33.5748	44.4195	71.4886	5.80175	5.97934	5.89215	5.5833	5.695	5.95336
NDEONHPJ_02435	1	2518601	2519341	-	741	8.3918	0.0836222	0.236497	0.93712	7	10	13	6	6	8	7.096	10.1125	13.7741	6.71497	5.22582	7.42739	3.02671	3.0886	3.15815	3.01993	2.98302	3.03307
NDEONHPJ_02489	1	2576135	2576593	-	459	149.299	0.190454	0.208787	0.937222	196	138	155	123	107	175	198.688	139.553	164.229	137.657	93.1937	162.474	7.41638	7.16327	7.27601	7.15447	6.90725	7.2691
NDEONHPJ_03913	4	8705	9403	+	699	454.38	0.190959	0.208632	0.937323	528	592	374	306	332	608	535.241	598.662	396.27	342.463	289.162	564.482	8.94135	9.03384	8.7045	8.59647	8.47341	8.98544
NDEONHPJ_00984	1	1042321	1042737	+	417	110.461	0.184863	0.210164	0.937423	165	105	93	84	114	105	167.263	106.182	98.5376	94.0095	99.2905	97.4845	7.06699	6.75057	6.70385	6.67577	6.70731	6.69621
NDEONHPJ_02153	1	2238353	2238826	+	474	32.5808	0.10786	0.229887	0.937524	17	44	48	26	17	42	17.2332	44.4952	50.8581	29.0982	14.8065	38.9938	4.76979	5.13517	5.20399	4.9437	4.72059	5.07183
NDEONHPJ_03664	1	3836402	3836569	-	168	19.7688	-0.101265	0.231484	0.937624	24	7	17	25	26	20	24.3292	7.07878	18.0123	27.979	22.6452	18.5685	4.35792	4.06237	4.25821	4.40864	4.33414	4.26668
NDEONHPJ_02398	1	2472936	2473418	-	483	29.1185	0.122452	0.226013	0.937724	34	40	23	23	24	31	34.4663	40.4502	24.3695	25.7407	20.9033	28.7811	4.92455	4.99895	4.78795	4.80796	4.73159	4.8492
NDEONHPJ_00088	1	98183	99547	-	1365	1051.58	-0.337806	0.170527	0.937823	867	944	811	970	1580	1244	878.891	954.624	859.29	1085.59	1376.13	1154.96	9.8881	9.95344	9.8706	10.0574	10.2566	10.1086
NDEONHPJ_00828	1	868465	869313	+	849	190.846	-0.232674	0.197547	0.937922	151	196	140	220	242	203	153.071	198.206	148.336	246.215	210.775	188.47	7.41613	7.59598	7.39594	7.7575	7.64175	7.55968
NDEONHPJ_03846	2	112858	113865	+	1008	433.754	-0.0873425	0.234946	0.938021	169	443	394	258	558	852	171.318	447.986	417.46	288.744	486.001	791.017	8.06645	8.7369	8.68103	8.40669	8.80311	9.2194
NDEONHPJ_00398	1	421589	422602	-	1014	161.154	-0.229358	0.198314	0.938119	161	121	129	170	182	211	163.208	122.362	136.681	190.257	158.516	195.897	7.33454	7.14256	7.21432	7.44396	7.31412	7.46734
NDEONHPJ_02286	1	2369958	2370893	+	936	72.772	0.159826	0.215869	0.938217	108	68	63	59	60	79	109.481	68.7653	66.7513	66.0305	52.2582	73.3455	6.4322	6.1397	6.12328	6.11768	5.99061	6.17694
NDEONHPJ_02156	1	2240530	2241276	-	747	102.043	-0.159121	0.215983	0.938315	77	113	72	88	96	174	78.056	114.272	76.2872	98.4862	83.6131	161.546	6.49327	6.72908	6.48128	6.63262	6.531	6.97776
NDEONHPJ_01561	1	1647724	1648314	-	591	15.4714	0.0973443	0.231832	0.938413	20	21	12	11	11	18	20.2743	21.2363	12.7145	12.3108	9.58067	16.7116	4.02129	4.03702	3.89136	3.88509	3.8268	3.96213
NDEONHPJ_01040	1	1101906	1102031	-	126	17.3588	0.0987289	0.231401	0.93851	28	11	20	13	14	18	28.384	11.1238	21.1909	14.5491	12.1936	16.7116	4.27252	3.98904	4.16152	4.05228	4.00458	4.08816
NDEONHPJ_03809	2	77678	80332	+	2655	2787.61	-0.221714	0.199811	0.938607	1763	2688	2654	2265	3261	4344	1787.18	2718.25	2812.03	2534.9	2840.23	4033.07	11.0775	11.4101	11.4382	11.3527	11.4465	11.7482
NDEONHPJ_03595	1	3755623	3756339	-	717	45.3611	-0.144913	0.219484	0.938703	42	39	35	36	57	68	42.576	39.4389	37.084	40.2898	49.6453	63.1328	5.4674	5.43211	5.40579	5.44292	5.54433	5.67717
NDEONHPJ_01976	1	2072390	2074525	+	2136	796.049	0.352646	0.165988	0.9388	919	854	897	579	739	796	931.604	863.611	950.411	647.994	643.647	739.025	9.7592	9.69656	9.77577	9.46849	9.46249	9.57078
NDEONHPJ_02002	1	2103201	2103503	+	303	168.247	-0.177957	0.210716	0.938896	126	166	140	123	309	171	127.728	167.868	148.336	137.657	269.13	158.76	7.19324	7.37692	7.29178	7.2428	7.73765	7.33778
NDEONHPJ_03290	1	3429413	3429781	-	369	400.818	-0.278214	0.184937	0.938991	301	322	388	395	485	537	305.128	325.624	411.103	442.069	422.42	498.563	8.43541	8.4827	8.65943	8.71643	8.68099	8.81414
NDEONHPJ_00141	1	154088	154438	-	351	190.376	0.194423	0.206152	0.939087	201	252	171	194	188	131	203.757	254.836	181.182	217.117	163.742	121.623	7.60888	7.77856	7.52433	7.65524	7.45291	7.25944
NDEONHPJ_00434	1	449343	449519	+	177	655.376	0.207369	0.202817	0.939182	542	789	812	381	852	599	549.433	797.88	860.35	426.4	742.066	556.126	9.20325	9.50283	9.56605	9.01553	9.44303	9.21235
NDEONHPJ_03399	1	3549462	3551270	-	1809	388.668	-0.297307	0.179682	0.939277	324	333	322	341	569	483	328.444	336.748	341.173	381.634	495.582	448.429	8.46879	8.48733	8.49726	8.58225	8.79097	8.70939
NDEONHPJ_02559	1	2647146	2647688	-	543	30.0721	0.101075	0.229724	0.939371	26	42	33	40	27	9	26.3566	42.4727	34.965	44.7664	23.5162	8.35581	4.81833	5.02741	4.93377	5.04997	4.77432	4.52164
NDEONHPJ_03129	1	3253088	3253897	-	810	264.09	-0.217163	0.200033	0.939466	268	235	175	210	416	315	271.676	237.645	185.42	235.024	362.323	292.453	8.05593	7.9569	7.78457	7.94931	8.28299	8.11244
NDEONHPJ_01201	1	1289936	1290709	-	774	150.784	-0.22822	0.197176	0.939559	135	134	116	170	165	189	136.851	135.508	122.907	190.257	143.71	175.472	7.16455	7.15797	7.09491	7.396	7.19711	7.33846
NDEONHPJ_02431	1	2513302	2513655	-	354	7.46494	0.0785602	0.23541	0.939653	11	8	8	4	7	7	11.1509	8.09003	8.47635	4.47664	6.09679	6.49897	2.96846	2.90667	2.91427	2.83204	2.86306	2.87261
NDEONHPJ_00212	1	236579	237004	+	426	161.49	-0.220775	0.198888	0.939746	141	133	139	155	253	162	142.934	134.497	147.277	173.47	220.355	150.405	7.24482	7.20454	7.26517	7.37849	7.55874	7.27894
NDEONHPJ_03848	2	117218	117628	+	411	251.923	-0.0799925	0.234664	0.939839	111	245	218	147	242	587	112.522	247.757	230.981	164.517	210.775	544.985	7.37903	7.90194	7.8496	7.61378	7.78235	8.55822
NDEONHPJ_03538	1	3697649	3697855	-	207	207.979	-0.241025	0.193487	0.939932	208	157	165	237	259	229	210.853	158.767	174.825	265.241	225.581	212.609	7.70344	7.50584	7.57121	7.87544	7.75373	7.70961
NDEONHPJ_03244	1	3383577	3384014	+	438	46.9627	0.122853	0.223542	0.940025	36	59	60	37	67	24	36.4937	59.664	63.5727	41.409	58.355	22.2822	5.41333	5.65798	5.69311	5.4708	5.64859	5.22634
NDEONHPJ_01500	1	1599184	1599459	+	276	3.64249	0.0656662	0.238062	0.940117	6	7	2	1	2	4	6.08229	7.07878	2.11909	1.11916	1.74194	3.71369	1.90501	1.92693	1.81475	1.79266	1.80227	1.85154
NDEONHPJ_03783	2	47430	47843	-	414	504.19	-0.225902	0.197191	0.940209	381	497	412	360	713	728	386.225	502.593	436.532	402.898	621.001	675.892	8.763	8.96412	8.85496	8.7949	9.13572	9.20621
NDEONHPJ_01683	1	1773791	1774180	+	390	396.467	0.32172	0.172767	0.940301	420	458	443	318	374	365	425.76	463.154	469.378	355.893	325.743	338.875	8.6812	8.74831	8.75887	8.54316	8.4761	8.50578
NDEONHPJ_00047	1	55133	55378	-	246	34.266	-0.119272	0.224122	0.940392	17	30	39	41	44	35	17.2332	30.3376	41.3222	45.8856	38.3227	32.4948	4.84592	5.03264	5.16813	5.21825	5.13513	5.06042
NDEONHPJ_01488	1	1591809	1592093	-	285	3.00521	0.0626501	0.238508	0.940483	9	1	3	1	2	2	9.12343	1.01125	3.17863	1.11916	1.74194	1.85685	1.69031	1.50341	1.55594	1.50807	1.51953	1.52324
NDEONHPJ_01768	1	1861876	1862016	+	141	16.5911	0.0973946	0.229604	0.940574	24	15	17	15	13	15	24.3292	15.1688	18.0123	16.7874	11.3226	13.9264	4.16588	4.01552	4.06387	4.0433	3.94197	3.99243
NDEONHPJ_01331	1	1416286	1417311	-	1026	517.408	0.276367	0.183914	0.940664	564	665	484	457	446	482	571.735	672.484	512.819	511.457	388.452	447.5	9.08726	9.22073	9.00044	8.99835	8.7879	8.89453
NDEONHPJ_03245	1	3384011	3384781	+	771	35.5306	0.124388	0.222493	0.940755	49	33	35	36	35	24	49.672	33.3714	37.084	40.2898	30.4839	22.2822	5.29998	5.11017	5.15601	5.19324	5.07104	4.95675
NDEONHPJ_00406	1	431228	432100	+	873	796.585	0.329506	0.170317	0.940844	915	934	812	692	715	700	927.549	944.511	860.35	774.46	622.743	649.897	9.75581	9.77092	9.69365	9.60848	9.43741	9.47039
NDEONHPJ_01910	1	2006917	2007102	-	186	17.3959	0.0926577	0.230465	0.940934	24	11	24	12	10	23	24.3292	11.1238	25.4291	13.4299	8.7097	21.3537	4.20879	3.98569	4.22399	4.02982	3.93249	4.16378
NDEONHPJ_00327	1	345586	346587	+	1002	29.2894	0.119597	0.223563	0.941024	36	28	33	20	37	23	36.4937	28.3151	34.965	22.3832	32.2259	21.3537	4.95937	4.85212	4.93927	4.77026	4.90608	4.74986
NDEONHPJ_02141	1	2223782	2224090	+	309	135.346	0.148626	0.216123	0.941113	175	142	126	164	122	73	177.4	143.598	133.503	183.542	106.258	67.7749	7.24884	7.09643	7.0463	7.27251	6.89618	6.6419
NDEONHPJ_02028	1	2129427	2130161	-	735	510.251	0.226865	0.196126	0.941202	475	562	633	361	417	618	481.515	568.325	670.691	404.017	363.194	573.766	8.93853	9.07025	9.2065	8.80534	8.72534	9.0782
NDEONHPJ_00424	1	445411	445608	+	198	699.023	0.202349	0.202242	0.94129	597	764	919	385	863	711	605.188	772.598	973.721	430.877	751.647	660.109	9.32052	9.51588	9.71006	9.06851	9.49358	9.38874
NDEONHPJ_03186	1	3319615	3320049	-	435	217.339	-0.259237	0.187784	0.941379	172	185	195	197	303	271	174.359	187.082	206.611	220.475	263.904	251.603	7.60417	7.65213	7.72215	7.76901	7.90486	7.86799
NDEONHPJ_00735	1	760457	761350	+	894	180.548	0.24052	0.192384	0.941467	179	223	191	157	174	158	181.455	225.51	202.373	175.708	151.549	146.691	7.49377	7.65308	7.57237	7.4711	7.3685	7.34738
NDEONHPJ_01038	1	1100777	1101268	-	492	96.258	-0.190986	0.204923	0.941555	86	78	83	97	104	134	87.1795	78.8778	87.9422	108.559	90.5808	124.409	6.52221	6.46339	6.52774	6.65945	6.54483	6.75399
NDEONHPJ_03092	1	3216283	3216843	+	561	998.654	0.348011	0.165102	0.941642	1026	1232	1088	794	987	867	1040.07	1245.87	1152.78	888.614	859.647	804.943	9.99053	10.1411	10.0757	9.86378	9.83721	9.78588
NDEONHPJ_00870	1	915096	915887	+	792	406.96	0.26849	0.185237	0.941729	396	501	446	298	360	446	401.431	506.638	472.557	333.51	313.549	414.077	8.65079	8.83627	8.77954	8.51119	8.46439	8.67498
NDEONHPJ_03411	1	3564660	3565799	+	1140	1149.18	-0.24603	0.19064	0.941816	1173	778	977	935	1561	1592	1189.09	786.756	1035.17	1046.42	1359.58	1478.05	10.1843	9.8592	10.0719	10.0806	10.2962	10.3672
NDEONHPJ_03596	1	3757099	3757515	+	417	13.0237	0.0870515	0.230789	0.941903	19	17	9	7	13	14	19.2606	17.1913	9.5359	7.83413	11.3226	12.9979	3.80433	3.76901	3.6294	3.59839	3.66115	3.69399
NDEONHPJ_02880	1	2990906	2990998	+	93	1.72054	-0.0552349	0.238817	0.94199	1	0	0	5	0	4	1.01371	0	0	5.59581	0	3.71369	0.706939	0.681342	0.682226	0.812773	0.678537	0.774587
NDEONHPJ_02681	1	2762017	2763258	+	1242	217.067	0.155705	0.213357	0.942076	237	213	257	273	151	148	240.25	215.397	272.303	305.531	131.516	137.407	7.81293	7.7316	7.9089	7.99942	7.39472	7.42369
NDEONHPJ_00032	1	39629	40252	-	624	135.726	-0.185418	0.205669	0.942162	87	131	130	140	140	191	88.1932	132.474	137.741	156.683	121.936	177.329	6.80517	7.05743	7.08374	7.17277	7.00173	7.26502
NDEONHPJ_01899	1	1996565	1996732	+	168	31.8982	0.121284	0.22182	0.942248	34	37	34	26	23	37	34.4663	37.4164	36.0245	29.0982	20.0323	34.3517	5.01951	5.05634	5.03852	4.95022	4.81407	5.01874
NDEONHPJ_02278	1	2363069	2363731	+	663	25.3977	0.105812	0.225603	0.942333	17	32	35	25	22	20	17.2332	32.3601	37.084	27.979	19.1613	18.5685	4.52224	4.7448	4.8047	4.68337	4.54936	4.54124
NDEONHPJ_02750	1	2845610	2845933	+	324	73.4754	0.163993	0.210831	0.942419	69	93	78	50	66	87	69.9463	94.0466	82.6444	55.9581	57.484	80.7729	6.16272	6.34308	6.26094	6.04507	6.05344	6.24811
NDEONHPJ_03464	1	3618104	3619957	-	1854	1430.77	-0.261917	0.186129	0.942504	1401	1095	1139	1752	1838	1388	1420.21	1107.32	1206.82	1960.77	1600.84	1288.65	10.4672	10.2682	10.3359	10.7395	10.5666	10.3881
NDEONHPJ_00626	1	643783	645012	+	1230	507.536	-0.254759	0.187905	0.942588	502	340	448	567	650	557	508.885	343.826	474.676	634.564	566.13	517.132	8.98116	8.6865	8.92672	9.1594	9.06674	8.99394
NDEONHPJ_02093	1	2183337	2183573	+	237	23.4626	0.100184	0.226158	0.942673	19	35	24	27	19	15	19.2606	35.3939	25.4291	30.2174	16.5484	13.9264	4.4648	4.69551	4.55821	4.62395	4.41683	4.37387
NDEONHPJ_03680	1	3852230	3853405	+	1176	15.2046	-0.0870418	0.229428	0.942757	8	19	10	19	24	12	8.10972	19.2138	10.5954	21.2641	20.9033	11.1411	3.77843	3.97925	3.82751	4.00978	4.01136	3.83451
NDEONHPJ_02190	1	2271960	2272505	+	546	126.67	0.185495	0.204535	0.942841	160	151	104	87	115	148	162.194	152.699	110.193	97.367	100.162	137.407	7.14807	7.10456	6.88492	6.81	6.82308	7.03097
NDEONHPJ_03621	1	3782968	3783378	-	411	27.8733	0.113712	0.222524	0.942925	36	29	27	23	21	31	36.4937	29.3264	28.6077	25.7407	18.2904	28.7811	4.90609	4.81202	4.80199	4.76262	4.6448	4.80486
NDEONHPJ_02516	1	2596166	2596951	+	786	30.9551	0.109154	0.223664	0.943008	32	38	32	35	16	30	32.4389	38.4277	33.9054	39.1706	13.9355	27.8527	4.95074	5.02656	4.96927	5.03306	4.66927	4.88846
NDEONHPJ_03755	2	20093	20320	+	228	444.233	-0.176491	0.2066	0.943092	520	328	298	603	519	392	527.132	331.691	315.744	674.854	452.033	363.942	8.9131	8.55503	8.51993	9.11916	8.78989	8.62296
NDEONHPJ_00703	1	724444	725019	-	576	949.01	0.232535	0.192529	0.943175	1260	888	965	879	724	950	1277.28	897.994	1022.46	983.743	630.582	882.002	10.128	9.83485	9.94048	9.90874	9.56131	9.82039
NDEONHPJ_02394	1	2469046	2469615	+	570	470.31	-0.163882	0.209542	0.943257	298	571	345	329	553	783	302.087	577.426	365.543	368.204	481.646	726.956	8.52488	9.0205	8.66231	8.66801	8.87377	9.21578
NDEONHPJ_03046	1	3172143	3173318	-	1176	73.4735	0.152896	0.212099	0.94334	101	80	59	72	60	67	102.385	80.9003	62.5131	80.5796	52.2582	62.2044	6.39484	6.24388	6.09638	6.24055	5.99946	6.09202
NDEONHPJ_02776	1	2874193	2874807	-	615	247.883	-0.23267	0.192114	0.943422	262	211	163	242	334	295	265.593	213.375	172.706	270.837	290.904	273.885	7.99801	7.83747	7.69351	8.01246	8.06865	8.02173
NDEONHPJ_02062	1	2165556	2166041	-	486	9.81992	0.0772063	0.230615	0.943504	14	9	11	7	10	8	14.192	9.10129	11.655	7.83413	8.7097	7.42739	3.37197	3.27385	3.32347	3.24963	3.26485	3.23833
NDEONHPJ_03555	1	3713207	3714751	-	1545	7331.35	-0.309493	0.172409	0.943586	5446	6239	6608	6814	11194	8381	5520.69	6309.22	7001.47	7625.96	9749.63	7781.12	12.601	12.7081	12.7936	12.8649	13.0761	12.8819
NDEONHPJ_02110	1	2196049	2196525	-	477	731.838	0.183638	0.203793	0.943668	1136	508	743	547	702	770	1151.58	513.717	787.241	612.181	611.421	714.886	9.88014	9.22361	9.55683	9.35675	9.35512	9.47875
NDEONHPJ_03735	2	5529	5777	+	249	153.927	-0.171496	0.206749	0.943749	104	178	115	181	147	200	105.426	180.003	121.848	202.568	128.033	185.685	7.00639	7.36328	7.09651	7.44977	7.12631	7.387
NDEONHPJ_02734	1	2832018	2832809	+	792	71.4895	-0.159602	0.209532	0.94383	67	60	57	88	91	67	67.9189	60.6753	60.394	98.4862	79.2582	62.2044	6.12216	6.06037	6.05855	6.34771	6.2137	6.07277
NDEONHPJ_02255	1	2343947	2344864	+	918	91.2699	0.180413	0.204332	0.943911	89	103	105	75	77	98	90.2206	104.159	111.252	83.9371	67.0647	90.9855	6.49832	6.58955	6.6325	6.45517	6.32396	6.50356
NDEONHPJ_00374	1	394714	394893	+	180	22.0229	0.0921653	0.226325	0.943992	21	26	27	7	19	34	21.288	26.2926	28.6077	7.83413	16.5484	31.5664	4.43108	4.50676	4.53896	4.20853	4.35113	4.58459
NDEONHPJ_02354	1	2431462	2431764	-	303	77.4608	-0.16724	0.207397	0.944072	58	65	76	90	93	84	58.7955	65.7315	80.5254	100.725	81.0002	77.9876	6.1166	6.17527	6.29132	6.42998	6.29563	6.2725
NDEONHPJ_02315	1	2394157	2394300	-	144	32.63	0.101747	0.22345	0.944152	53	23	32	27	18	42	53.7269	23.2588	33.9054	30.2174	15.6775	38.9938	5.24561	4.87108	5.01588	4.96844	4.74597	5.08129
NDEONHPJ_03038	1	3162217	3163011	+	795	8.54918	0.0698375	0.231331	0.944232	6	13	11	6	4	11	6.08229	13.1463	11.655	6.71497	3.48388	10.2127	3.02435	3.16711	3.13721	3.03916	2.9612	3.11086
NDEONHPJ_01320	1	1405730	1406224	-	495	49.3317	0.125652	0.217385	0.944312	64	51	47	26	42	69	64.8777	51.574	49.7986	29.0982	36.5807	64.0612	5.75943	5.63276	5.61461	5.3851	5.46652	5.75414
NDEONHPJ_03420	1	3573993	3574358	-	366	180.46	-0.199903	0.198873	0.944392	163	114	186	174	225	231	165.236	115.283	197.075	194.734	195.968	214.466	7.42484	7.19194	7.55003	7.54107	7.54677	7.61366
NDEONHPJ_02565	1	2653730	2654587	-	858	28.5718	0.112861	0.220407	0.944471	30	34	30	23	34	21	30.4114	34.3826	31.7863	25.7407	29.613	19.4969	4.85548	4.90772	4.87333	4.79191	4.84528	4.69568
NDEONHPJ_01530	1	1619277	1619675	+	399	19.5264	-0.093922	0.225033	0.94455	24	11	14	18	27	25	24.3292	11.1238	14.8336	20.1449	23.5162	23.2106	4.35544	4.1366	4.20331	4.28999	4.34567	4.3398
NDEONHPJ_02527	1	2610727	2611071	+	345	7787.59	-0.244134	0.187724	0.944629	6752	5730	7370	6467	9051	12017	6844.6	5794.49	7808.84	7237.62	7883.15	11156.9	12.8099	12.676	12.9189	12.8557	12.9268	13.2267
NDEONHPJ_01503	1	1601287	1602237	+	951	10.8196	0.0780113	0.228905	0.944708	13	12	12	8	11	9	13.1783	12.1351	12.7145	8.95329	9.58067	8.35581	3.47514	3.45557	3.46591	3.39508	3.40499	3.38037
NDEONHPJ_03214	1	3345832	3346032	-	201	368.393	-0.197469	0.199246	0.944786	421	216	311	344	465	480	426.774	218.431	329.518	384.991	405.001	445.643	8.62857	8.13754	8.42801	8.54687	8.58733	8.66386
NDEONHPJ_03450	1	3604154	3604423	+	270	165.245	-0.165758	0.207118	0.944864	192	86	148	153	222	203	194.633	86.9679	156.813	171.232	193.355	188.47	7.47195	6.95339	7.31725	7.37857	7.46831	7.44886
NDEONHPJ_02425	1	2506893	2507915	-	1023	61.2977	0.131042	0.215713	0.944942	63	82	55	66	37	61	63.864	82.9228	58.2749	73.8646	32.2259	56.6338	5.94179	6.09814	5.89157	6.02474	5.6126	5.87578
NDEONHPJ_00812	1	853814	854401	+	588	34.3276	-0.124535	0.217326	0.94502	30	29	29	35	45	40	30.4114	29.3264	30.7268	39.1706	39.1936	37.1369	5.04897	5.03468	5.05356	5.15682	5.16027	5.13437
NDEONHPJ_00580	1	591914	592243	-	330	279.024	-0.230009	0.191128	0.945097	273	188	252	298	379	298	276.744	190.116	267.005	333.51	330.097	276.67	8.11027	7.84402	8.08358	8.25321	8.2466	8.11008
NDEONHPJ_01550	1	1636851	1637273	-	423	34.1671	0.123158	0.217635	0.945175	40	37	35	24	33	37	40.5486	37.4164	37.084	26.8599	28.742	34.3517	5.16807	5.13068	5.12624	4.99714	5.01781	5.09291
NDEONHPJ_01808	1	1903211	1903339	+	129	4.16761	0.0558862	0.234261	0.945252	5	6	5	6	0	2	5.06857	6.06753	5.29772	6.71497	0	1.85685	2.03573	2.05838	2.04042	2.07035	1.90806	1.95834
NDEONHPJ_01594	1	1682150	1682878	+	729	648.862	-0.267782	0.181648	0.945328	646	451	551	720	808	742	654.86	456.076	583.809	805.796	703.743	688.89	9.34168	9.06402	9.25094	9.5112	9.40003	9.38259
NDEONHPJ_01736	1	1830111	1831415	+	1305	44.808	0.13131	0.215399	0.945405	46	60	41	27	54	44	46.6309	60.6753	43.4413	30.2174	47.0324	40.8506	5.49825	5.63805	5.46389	5.31303	5.50327	5.43432
NDEONHPJ_01987	1	2083736	2084362	-	627	203.161	0.165932	0.206765	0.945482	321	144	197	159	192	209	325.402	145.621	208.73	177.947	167.226	194.041	8.01442	7.41949	7.66811	7.55479	7.51021	7.61528
NDEONHPJ_01140	1	1220909	1222078	+	1170	47.9302	-0.130467	0.215448	0.945558	44	51	29	36	70	64	44.6035	51.574	30.7268	40.2898	60.9679	59.4191	5.53966	5.61236	5.38135	5.49384	5.7066	5.6906
NDEONHPJ_03107	1	3233754	3234080	+	327	1246.83	-0.255738	0.184354	0.945634	1147	1079	956	943	1756	1755	1162.73	1091.14	1012.92	1055.37	1529.42	1629.38	10.2185	10.1676	10.1089	10.1413	10.4461	10.5001
NDEONHPJ_00798	1	830163	831329	+	1167	4683.22	-0.325586	0.167	0.94571	3684	3743	4285	4377	6870	5555	3734.53	3785.12	4540.15	4898.57	5983.56	5157.39	12.0016	12.0124	12.1605	12.2239	12.3951	12.2674
NDEONHPJ_00729	1	753175	754686	-	1512	4545.72	0.351347	0.160525	0.945785	4708	5801	4727	3360	4669	4093	4772.57	5866.29	5008.47	3760.38	4066.56	3800.04	12.1844	12.361	12.2251	11.9884	12.0517	11.9968
NDEONHPJ_02080	1	2175867	2176583	-	717	248.991	0.192187	0.199905	0.94586	227	364	223	161	255	277	230.113	368.097	236.278	180.185	222.097	257.173	7.8898	8.25424	7.90916	7.72038	7.8636	7.9721
NDEONHPJ_01901	1	1997960	1998349	+	390	33.1286	-0.112482	0.219608	0.945936	27	38	20	28	38	51	27.3703	38.4277	21.1909	31.3365	33.0968	47.3496	4.96455	5.10662	4.87881	5.01798	5.0404	5.21259
NDEONHPJ_00683	1	706643	707281	-	639	45.8288	0.131977	0.21477	0.946011	62	46	42	30	44	53	62.8503	46.5177	44.5009	33.5748	38.3227	49.2065	5.67953	5.5178	5.4962	5.37388	5.4246	5.5467
NDEONHPJ_01126	1	1202345	1203292	+	948	22.273	0.0999391	0.222692	0.946085	23	30	21	13	24	24	23.3154	30.3376	22.2504	14.5491	20.9033	22.2822	4.48792	4.58909	4.47174	4.3519	4.4502	4.47228
NDEONHPJ_00453	1	463855	465909	-	2055	3883.31	-0.205036	0.196643	0.94616	2508	4397	3095	3136	6188	4451	2542.4	4446.48	3279.29	3509.69	5389.56	4132.41	11.5703	12.0235	11.7704	11.8257	12.1906	11.9614
NDEONHPJ_02709	1	2804774	2805175	-	402	68.4049	-0.143167	0.211738	0.946234	50	67	59	90	86	58	50.6857	67.754	62.5131	100.725	74.9034	53.8486	5.92409	6.07722	6.0327	6.32065	6.13683	5.95238
NDEONHPJ_01430	1	1528898	1529602	+	705	84.0694	-0.153758	0.208839	0.946308	63	75	79	69	89	136	63.864	75.8441	83.704	77.2221	77.5163	126.266	6.22595	6.32133	6.37967	6.3324	6.33324	6.65309
NDEONHPJ_01576	1	1666360	1666671	-	312	77.5651	0.167619	0.205327	0.946382	84	74	94	59	88	68	85.152	74.8328	99.5972	66.0305	76.6453	63.1328	6.3279	6.25051	6.42693	6.18123	6.26445	6.15416
NDEONHPJ_00677	1	699179	699535	+	357	20.0874	0.093561	0.223516	0.946456	21	27	19	12	27	16	21.288	27.3039	20.1313	13.4299	23.5162	14.8548	4.34069	4.43164	4.32236	4.214	4.37739	4.23295
NDEONHPJ_01225	1	1316718	1317077	+	360	440.493	-0.182124	0.201674	0.946529	506	347	287	582	482	435	512.94	350.905	304.089	651.352	419.807	403.864	8.88852	8.59378	8.49065	9.08663	8.72942	8.69952
NDEONHPJ_00386	1	409817	410605	-	789	792.036	0.222097	0.191815	0.946603	840	1147	615	606	780	788	851.52	1159.91	651.62	678.212	679.356	731.598	9.67729	9.93833	9.46435	9.49549	9.49626	9.55477
NDEONHPJ_00232	1	251351	251686	-	336	65.3521	0.159956	0.206878	0.946676	76	64	72	56	65	59	77.0423	64.7203	76.2872	62.673	56.613	54.777	6.12102	6.01994	6.11451	6.00252	5.94621	5.92975
NDEONHPJ_00106	1	116234	116944	-	711	410.612	-0.215337	0.193195	0.946749	258	371	423	457	498	467	261.538	375.175	448.187	511.457	433.743	433.574	8.34122	8.60215	8.74042	8.84659	8.71484	8.71442
NDEONHPJ_03834	2	104431	104757	+	327	161.341	-0.17569	0.202886	0.946822	113	168	136	139	169	255	114.55	169.891	144.098	155.563	147.194	236.748	7.09643	7.35824	7.24445	7.29652	7.25794	7.60849
NDEONHPJ_01245	1	1338187	1339455	-	1269	361.254	0.0661625	0.229751	0.946894	199	344	699	191	522	225	201.729	347.871	740.621	213.76	454.646	208.895	8.01278	8.40467	9.0424	8.05312	8.62067	8.03432
NDEONHPJ_03187	1	3320061	3321287	-	1227	270.553	-0.268386	0.179955	0.946966	233	232	223	290	367	293	236.196	234.611	236.278	324.557	319.646	272.028	7.97513	7.97028	7.97562	8.21392	8.20344	8.07897
NDEONHPJ_00242	1	258941	260044	+	1104	132.474	-0.203989	0.195604	0.947038	129	110	103	114	186	166	130.769	111.238	109.133	127.584	162	154.118	7.03607	6.93093	6.91954	7.01982	7.1869	7.15028
NDEONHPJ_01720	1	1809846	1810760	+	915	46.0998	0.119719	0.215943	0.94711	44	74	33	40	42	44	44.6035	74.8328	34.965	44.7664	36.5807	40.8506	5.49393	5.78238	5.38514	5.49581	5.40016	5.45153
NDEONHPJ_02772	1	2869526	2870335	+	810	144.465	0.207796	0.194299	0.947182	171	172	129	119	131	146	173.345	173.936	136.681	133.18	114.097	135.55	7.2975	7.3	7.13123	7.11423	7.01185	7.12525
NDEONHPJ_02248	1	2333626	2335092	-	1467	66.2448	0.152925	0.207661	0.947254	66	67	82	46	64	74	66.9052	67.754	86.8826	51.4814	55.7421	68.7033	6.04882	6.05598	6.20501	5.91234	5.94803	6.06424
NDEONHPJ_02658	1	2736480	2736764	-	285	21.1784	0.094845	0.221834	0.947325	27	26	17	19	20	18	27.3703	26.2926	18.0123	21.2641	17.4194	16.7116	4.48937	4.47373	4.34635	4.39751	4.33349	4.32252
NDEONHPJ_00064	1	69382	69852	-	471	15.9566	-0.0841933	0.224401	0.947396	13	16	11	17	25	15	13.1783	16.1801	11.655	19.0257	21.7742	13.9264	3.94266	3.99553	3.91604	4.04203	4.09244	3.95509
NDEONHPJ_00946	1	1005986	1007209	+	1224	133.751	0.199902	0.195978	0.947467	140	168	128	115	116	135	141.92	169.891	135.622	128.704	101.032	125.337	7.09758	7.22558	7.06646	7.03153	6.87502	7.01348
NDEONHPJ_02310	1	2391655	2391879	+	225	6.12492	0.0563572	0.231	0.947538	6	12	4	8	4	2	6.08229	12.1351	4.23818	8.95329	3.48388	1.85685	2.57792	2.70325	2.5378	2.63658	2.51668	2.47915
NDEONHPJ_02038	1	2142621	2142713	+	93	0.85117	0.0390544	0.234987	0.947608	1	3	1	0	0	0	1.01371	3.03376	1.05954	0	0	0	-0.262485	-0.212618	-0.261449	-0.28724	-0.289672	-0.289058
NDEONHPJ_03577	1	3733531	3734760	+	1230	413.096	-0.184416	0.199122	0.947679	422	299	346	569	429	400	427.788	302.365	366.602	636.803	373.646	371.369	8.70292	8.44182	8.5839	9.02937	8.5979	8.59337
NDEONHPJ_00223	1	244887	245687	-	801	30.0365	-0.109093	0.217456	0.947749	27	26	24	33	30	41	27.3703	26.2926	25.4291	36.9323	26.1291	38.0654	4.86626	4.85122	4.83978	4.9895	4.84706	5.00756
NDEONHPJ_02894	1	3003632	3004507	-	876	129.733	0.195554	0.196337	0.947819	125	131	165	107	130	120	126.714	132.474	174.825	119.75	113.226	111.411	6.99712	7.02694	7.22314	6.9604	6.92265	6.91279
NDEONHPJ_02440	1	2524506	2525726	-	1221	432.629	0.253474	0.18218	0.947889	502	532	389	384	380	405	508.885	537.987	412.163	429.758	330.968	376.012	8.87914	8.92452	8.71234	8.7447	8.54679	8.64201
NDEONHPJ_02745	1	2841642	2843342	-	1701	163.166	-0.199886	0.195238	0.947959	126	131	163	154	185	229	127.728	132.474	172.706	172.351	161.129	212.609	7.17884	7.20233	7.38297	7.38131	7.33417	7.53746
NDEONHPJ_00942	1	1001340	1001705	+	366	15.7608	-0.0789037	0.224708	0.948028	7	12	20	17	19	20	7.096	12.1351	21.1909	19.0257	16.5484	18.5685	3.80397	3.90012	4.05491	4.01885	3.97944	4.01432
NDEONHPJ_02626	1	2696977	2697810	+	834	24.7895	-0.0975631	0.220149	0.948097	18	23	22	28	22	36	18.2469	23.2588	23.31	31.3365	19.1613	33.4233	4.52135	4.59871	4.59971	4.7113	4.53243	4.74415
NDEONHPJ_02619	1	2689480	2689707	-	228	36.2292	0.106911	0.21767	0.948166	35	50	34	18	33	50	35.48	50.5627	36.0245	20.1449	28.742	46.4212	5.15603	5.32858	5.16269	4.95506	5.06662	5.28579
NDEONHPJ_01217	1	1307388	1307651	-	264	381.822	-0.277813	0.175974	0.948235	325	326	319	338	499	518	329.457	329.669	337.995	378.276	434.614	480.923	8.45956	8.46002	8.4788	8.56422	8.67368	8.7554
NDEONHPJ_01255	1	1347211	1347456	-	246	152.968	0.179712	0.199847	0.948304	179	171	147	145	108	163	181.455	172.924	155.753	162.278	94.0647	151.333	7.36853	7.3335	7.25916	7.28765	6.93464	7.23927
NDEONHPJ_01779	1	1872035	1872493	+	459	18.6133	-0.0854519	0.222783	0.948373	10	18	19	14	29	24	10.1371	18.2026	20.1313	15.6683	25.2581	22.2822	4.06483	4.20574	4.23681	4.16468	4.32101	4.27268
NDEONHPJ_03205	1	3336439	3337848	-	1410	1035.28	0.249759	0.182735	0.948441	1259	1121	1019	1018	940	823	1276.27	1133.62	1079.68	1139.31	818.711	764.093	10.1814	10.082	10.0417	10.086	9.82066	9.7678
NDEONHPJ_02580	1	2664943	2665140	-	198	1.17318	-0.0386005	0.233993	0.948509	0	1	0	3	2	1	0	1.01125	0	3.35748	1.74194	0.928424	0.178102	0.203605	0.178692	0.258655	0.222713	0.201316
NDEONHPJ_01834	1	1927542	1927955	+	414	36.3451	-0.116496	0.214986	0.948577	31	34	29	28	46	54	31.4252	34.3826	30.7268	31.3365	40.0646	50.1349	5.11778	5.15514	5.10949	5.11807	5.22514	5.33856
NDEONHPJ_02165	1	2248884	2249708	+	825	320.91	0.211592	0.191824	0.948645	293	438	316	302	287	283	297.018	442.929	334.816	337.987	249.968	262.744	8.25799	8.5724	8.34886	8.356	8.1311	8.16743
NDEONHPJ_03253	1	3393227	3393736	+	510	172.274	-0.203055	0.193829	0.948712	160	143	141	210	213	169	162.194	144.609	149.396	235.024	185.517	156.904	7.37891	7.30106	7.32317	7.64995	7.47461	7.35571
NDEONHPJ_01549	1	1636656	1636826	+	171	3.77346	0.0474657	0.231605	0.94878	5	2	7	4	1	3	5.06857	2.02251	7.41681	4.47664	0.87097	2.78527	1.9113	1.83982	1.96235	1.89695	1.80734	1.85733
NDEONHPJ_02088	1	2180783	2180980	-	198	2.47144	0.0434017	0.232577	0.948847	2	3	5	0	3	2	2.02743	3.03376	5.29772	0	2.61291	1.85685	1.28662	1.31063	1.36182	1.23959	1.30087	1.28196
NDEONHPJ_03427	1	3585675	3586208	-	534	2282.01	0.185047	0.198013	0.948914	2812	2230	2378	2473	2287	1408	2850.57	2255.1	2519.6	2767.69	1991.91	1307.22	11.3291	11.1309	11.2236	11.3035	11.0293	10.7039
NDEONHPJ_01486	1	1591278	1591547	-	270	19.0678	0.0891389	0.221308	0.948981	23	21	19	13	18	21	23.3154	21.2363	20.1313	14.5491	15.6775	19.4969	4.31618	4.28391	4.26611	4.17595	4.19044	4.25635
NDEONHPJ_03128	1	3252236	3253084	-	849	670.307	-0.296313	0.170856	0.949048	599	496	598	640	910	830	607.215	501.582	633.607	716.263	792.582	770.592	9.3046	9.1585	9.33809	9.43616	9.51976	9.49631
NDEONHPJ_03175	1	3309197	3310537	+	1341	222.262	-0.208154	0.192084	0.949115	218	171	184	250	311	209	220.99	172.924	194.956	279.79	270.872	194.041	7.78397	7.61143	7.69432	7.96156	7.93845	7.69027
NDEONHPJ_00463	1	474385	475026	+	642	372.845	-0.2649	0.178319	0.949181	364	289	298	343	521	455	368.992	292.252	315.744	383.872	453.775	422.433	8.52883	8.35489	8.41156	8.55931	8.6929	8.63502
NDEONHPJ_02608	1	2681639	2682046	+	408	1.53515	-0.0380112	0.233234	0.949247	0	1	1	0	5	3	0	1.01125	1.05954	0	4.35485	2.78527	0.604603	0.629677	0.631118	0.606328	0.713499	0.673679
NDEONHPJ_02646	1	2721551	2722087	+	537	9.87272	-0.0623827	0.227286	0.949313	5	12	7	5	12	20	5.06857	12.1351	7.41681	5.59581	10.4516	18.5685	3.1934	3.3365	3.24355	3.20793	3.30452	3.45818
NDEONHPJ_02653	1	2729632	2730990	+	1359	45.2734	0.122927	0.212464	0.949379	47	45	55	29	40	57	47.6446	45.5064	58.2749	32.4557	34.8388	52.9201	5.51726	5.49446	5.6232	5.34758	5.3697	5.57293
NDEONHPJ_01052	1	1114980	1115684	+	705	167.002	-0.214601	0.190232	0.949445	128	147	155	152	238	196	129.755	148.654	164.229	170.113	207.291	181.971	7.20926	7.29863	7.36705	7.39161	7.5374	7.44028
NDEONHPJ_03260	1	3398643	3399335	-	693	122.787	0.181334	0.198277	0.94951	123	124	151	97	147	97	124.687	125.396	159.991	108.559	128.033	90.0571	6.94279	6.94658	7.11622	6.85354	6.96102	6.73732
NDEONHPJ_02125	1	2208154	2208582	-	429	49.4013	0.132844	0.209977	0.949576	57	43	60	38	50	49	57.7817	43.4839	63.5727	42.5281	43.5485	45.4928	5.70303	5.55796	5.75582	5.54898	5.55704	5.57891
NDEONHPJ_00509	1	518623	518994	-	372	155.183	0.201771	0.193284	0.949641	201	139	165	121	164	144	203.757	140.564	174.825	135.419	142.839	133.693	7.46899	7.20385	7.35543	7.17984	7.21404	7.1699
NDEONHPJ_02428	1	2510175	2510300	-	126	3.92718	-0.0451728	0.231202	0.949706	0	4	4	8	3	4	0	4.04502	4.23818	8.95329	2.61291	3.71369	1.84192	1.93857	1.94283	2.04259	1.90331	1.93081
NDEONHPJ_00831	1	870784	872103	-	1320	1223.59	-0.295297	0.170568	0.949771	1121	866	1105	1221	1626	1482	1136.37	875.746	1170.8	1366.5	1416.2	1375.92	10.1905	9.98667	10.2146	10.3417	10.3719	10.3477
NDEONHPJ_02978	1	3089788	3090354	+	567	300.788	-0.16531	0.202021	0.949836	277	275	228	423	246	341	280.799	278.095	241.576	473.405	214.259	316.592	8.16327	8.15606	8.05382	8.57865	7.96765	8.25447
NDEONHPJ_02477	1	2566107	2566646	-	540	259.27	-0.191159	0.195519	0.9499	280	197	194	327	280	277	283.84	199.217	205.552	365.966	243.871	257.173	8.07574	7.81805	7.84016	8.27567	7.96165	8.00121
NDEONHPJ_03249	1	3390593	3391411	+	819	462.635	-0.260757	0.178626	0.949965	408	358	413	515	626	475	413.596	362.029	437.592	576.368	545.227	441.001	8.76067	8.66089	8.80403	9.02364	8.97916	8.80991
NDEONHPJ_02570	1	2659215	2659529	-	315	2.80043	0.0407757	0.231503	0.950029	1	7	3	1	4	1	1.01371	7.07878	3.17863	1.11916	3.48388	0.928424	1.42507	1.56665	1.47716	1.42941	1.48563	1.42123
NDEONHPJ_00299	1	314223	314555	+	333	27.5711	0.102367	0.216617	0.950093	35	27	28	22	31	23	35.48	27.3039	29.6672	24.6215	27.0001	21.3537	4.88553	4.77631	4.80861	4.7392	4.77182	4.68785
NDEONHPJ_00885	1	932464	934110	-	1647	109.84	0.172889	0.19959	0.950157	125	103	128	75	102	129	126.714	104.159	135.622	83.9371	88.8389	119.767	6.86703	6.7378	6.91346	6.6091	6.6381	6.82939
NDEONHPJ_03490	1	3645151	3646947	+	1797	0.682628	0.0318512	0.233502	0.95022	1	2	1	0	0	0	1.01371	2.02251	1.05954	0	0	0	-0.571226	-0.546014	-0.57027	-0.596229	-0.5982	-0.597702
NDEONHPJ_03886	3	466	822	+	357	504.907	0.290025	0.171232	0.950284	549	528	589	364	493	515	556.529	533.942	624.072	407.375	429.388	478.138	9.05195	9.01871	9.14525	8.8101	8.8486	8.93159
NDEONHPJ_00036	1	45252	46364	+	1113	1228.42	-0.292086	0.170652	0.950347	1206	906	999	1310	1634	1383	1222.54	916.196	1058.48	1466.1	1423.16	1284.01	10.2522	10.0237	10.1363	10.4031	10.3784	10.2925
NDEONHPJ_00887	1	934500	935480	-	981	35.662	0.114844	0.213368	0.950411	38	41	37	25	33	41	38.5212	41.4614	39.2031	27.979	28.742	38.0654	5.18649	5.22109	5.19417	5.05564	5.06044	5.18161
NDEONHPJ_02553	1	2641708	2642691	-	984	330.428	0.229095	0.185702	0.950474	430	363	289	294	302	303	435.897	367.085	306.208	329.033	263.033	281.312	8.57991	8.44219	8.30316	8.3574	8.19059	8.23988
NDEONHPJ_01551	1	1637302	1638594	-	1293	86.3611	0.169838	0.199943	0.950537	100	96	84	74	76	88	101.371	97.0804	89.0017	82.8179	66.1937	81.7013	6.52844	6.5005	6.4457	6.40235	6.27177	6.39363
NDEONHPJ_01527	1	1618106	1618519	+	414	4.47268	-0.0466298	0.229477	0.950599	2	4	4	6	7	4	2.02743	4.04502	4.23818	6.71497	6.09679	3.71369	2.09759	2.14437	2.14887	2.20187	2.19248	2.13621
NDEONHPJ_02586	1	2669708	2670184	-	477	3.08428	0.039966	0.230979	0.950662	2	8	2	0	4	3	2.02743	8.09003	2.11909	0	3.48388	2.78527	1.58902	1.72731	1.59165	1.54266	1.62421	1.60688
NDEONHPJ_02660	1	2737539	2737949	-	411	16.5756	0.0784578	0.221712	0.950724	20	23	12	12	15	18	20.2743	23.2588	12.7145	13.4299	13.0645	16.7116	4.10494	4.15257	3.97638	3.99001	3.97889	4.04573
NDEONHPJ_02598	1	2675792	2676706	-	915	10.3198	-0.0602939	0.226048	0.950787	8	4	13	11	8	18	8.10972	4.04502	13.7741	12.3108	6.96776	16.7116	3.3024	3.21656	3.41186	3.38383	3.27531	3.46998
NDEONHPJ_01605	1	1693154	1694038	-	885	629.545	-0.317153	0.164187	0.950849	533	560	492	660	768	799	540.31	566.302	521.296	738.646	668.905	741.81	9.17317	9.20953	9.14589	9.42243	9.34185	9.42648
NDEONHPJ_03013	1	3126248	3126601	+	354	301.438	-0.131024	0.208937	0.950911	308	296	183	182	612	287	312.224	299.331	193.897	203.687	533.033	266.458	8.23279	8.20047	7.89074	7.92459	8.67417	8.11298
NDEONHPJ_02664	1	2742404	2742922	+	519	59.6956	-0.12517	0.210291	0.950972	66	53	37	43	98	70	66.9052	53.5965	39.2031	48.1239	85.355	64.9897	5.95228	5.83134	5.6857	5.7795	6.10496	5.93639
NDEONHPJ_02604	1	2679309	2679632	+	324	7.14234	0.0487141	0.228501	0.951034	9	11	5	8	0	9	9.12343	11.1238	5.29772	8.95329	0	8.35581	2.84255	2.88336	2.76144	2.83744	2.628	2.82754
NDEONHPJ_02076	1	2174056	2174454	-	399	1.64136	0.0344331	0.23188	0.951096	1	4	2	0	2	1	1.01371	4.04502	2.11909	0	1.74194	0.928424	0.69354	0.76644	0.720355	0.670075	0.711591	0.690754
NDEONHPJ_03612	1	3774743	3775888	-	1146	64.1344	-0.138789	0.206586	0.951157	47	65	55	51	79	94	47.6446	65.7315	58.2749	57.0772	68.8066	87.2718	5.84285	6.00997	5.94443	5.93412	6.03699	6.18294
NDEONHPJ_03862	2	127187	127681	-	495	44.3493	-0.103295	0.215024	0.951218	46	37	32	30	42	84	46.6309	37.4164	33.9054	33.5748	36.5807	77.9876	5.47466	5.37106	5.3301	5.32754	5.35879	5.77366
NDEONHPJ_02781	1	2880404	2881021	+	618	57.2644	0.114326	0.212345	0.951279	77	41	67	61	59	36	78.056	41.4614	70.9895	68.2688	51.3872	33.4233	5.99899	5.65951	5.94008	5.91607	5.76112	5.56469
NDEONHPJ_03704	1	3877862	3878779	+	918	89.2546	0.15151	0.20333	0.95134	100	99	90	65	69	114	101.371	100.114	95.359	72.7455	60.0969	105.84	6.55101	6.54294	6.51152	6.35174	6.24331	6.58038
NDEONHPJ_01927	1	2024999	2026003	-	1005	39.0737	0.112431	0.212579	0.951401	54	40	33	31	33	44	54.7406	40.4502	34.965	34.694	28.742	40.8506	5.44953	5.29515	5.2303	5.22762	5.14672	5.30021
NDEONHPJ_00328	1	346584	347402	+	819	27.1341	-0.100394	0.215455	0.951461	23	24	23	29	34	31	23.3154	24.2701	24.3695	32.4557	29.613	28.7811	4.70478	4.71869	4.72061	4.83017	4.79513	4.78299
NDEONHPJ_01514	1	1608435	1608863	+	429	1.99643	0.0345464	0.231164	0.951522	1	5	2	1	2	1	1.01371	5.05627	2.11909	1.11916	1.74194	0.928424	0.958182	1.05498	0.985271	0.961728	0.975758	0.955055
NDEONHPJ_02075	1	2173510	2174040	-	531	2.88003	-0.0374227	0.230424	0.951582	2	3	1	1	3	8	2.02743	3.03376	1.05954	1.11916	2.61291	7.42739	1.50587	1.5298	1.48329	1.48574	1.51944	1.63291
NDEONHPJ_00574	1	585018	585869	+	852	310.267	0.223571	0.185711	0.951642	357	381	276	289	275	279	361.896	385.288	292.434	323.438	239.517	259.03	8.38928	8.4392	8.22538	8.30152	8.07897	8.13565
NDEONHPJ_02079	1	2175479	2175691	-	213	13.6337	-0.0649924	0.223602	0.951702	4	18	12	17	17	14	4.05486	18.2026	12.7145	19.0257	14.8065	12.9979	3.56282	3.83202	3.73455	3.84292	3.77367	3.73936
NDEONHPJ_03147	1	3272573	3273700	-	1128	114.305	-0.178016	0.196534	0.951762	86	102	108	122	123	148	87.1795	103.148	114.431	136.538	107.129	137.407	6.66317	6.76485	6.8313	6.94954	6.78823	6.95616
NDEONHPJ_02870	1	2981200	2981598	+	399	437.75	0.250504	0.179121	0.951822	500	556	382	361	447	387	506.857	562.257	404.746	404.017	389.323	359.3	8.88398	8.96882	8.70688	8.70561	8.67677	8.61652
NDEONHPJ_02581	1	2665193	2665492	-	300	1.71687	0.0320202	0.231313	0.951881	3	3	1	2	0	1	3.04114	3.03376	1.05954	2.23832	0	0.928424	0.780544	0.780401	0.732351	0.76051	0.702493	0.728043
NDEONHPJ_01935	1	2033833	2035236	-	1404	145.578	0.180383	0.195813	0.951941	193	141	139	103	134	168	195.647	142.587	147.277	115.274	116.71	155.975	7.39077	7.16329	7.18542	7.02551	7.02991	7.22581
NDEONHPJ_00313	1	333528	334118	+	591	762.788	-0.208168	0.189085	0.952	491	778	700	618	1079	990	497.734	786.756	741.681	691.642	939.776	919.139	9.23765	9.58997	9.54242	9.48703	9.73722	9.7184
NDEONHPJ_01148	1	1229575	1230123	-	549	228.42	0.195168	0.192078	0.952059	216	283	242	224	228	172	218.962	286.185	256.41	250.692	198.581	159.689	7.79561	7.99777	7.91273	7.89543	7.72492	7.57642
NDEONHPJ_01454	1	1554047	1554220	+	174	2.44185	-0.0350297	0.23026	0.952118	2	1	2	2	3	5	2.02743	1.01125	2.11909	2.23832	2.61291	4.64212	1.28142	1.25675	1.28377	1.28669	1.29566	1.34457
NDEONHPJ_01447	1	1546259	1548415	+	2157	116.478	0.170821	0.197733	0.952177	113	149	115	112	116	92	114.55	150.677	121.848	125.346	101.032	85.415	6.84483	7.0331	6.88544	6.90406	6.76363	6.66272
NDEONHPJ_01539	1	1624998	1625321	+	324	199.253	0.190705	0.192978	0.952235	166	261	219	177	180	190	168.277	263.937	232.04	198.092	156.775	176.4	7.51074	7.84123	7.74175	7.62522	7.46128	7.54273
NDEONHPJ_02343	1	2421774	2422394	-	621	7.82199	-0.0527228	0.225848	0.952294	5	7	7	9	6	13	5.06857	7.07878	7.41681	10.0725	5.22582	12.0695	2.89761	2.9407	2.94794	3.0006	2.89789	3.04445
NDEONHPJ_01849	1	1944693	1944995	-	303	0.974018	-0.0267918	0.23197	0.952352	0	1	0	1	0	4	0	1.01125	0	1.11916	0	3.71369	-0.0748361	-0.0492419	-0.0743383	-0.046713	-0.0765299	0.0193423
NDEONHPJ_02599	1	2676703	2676990	-	288	2.60662	0.0332497	0.230276	0.952411	1	4	5	0	5	1	1.01371	4.04502	5.29772	0	4.35485	0.928424	1.3343	1.40638	1.43383	1.31211	1.41603	1.33068
NDEONHPJ_02597	1	2674845	2675795	-	951	8.32022	0.0519747	0.225711	0.952469	11	9	8	11	7	3	11.1509	9.10129	8.47635	12.3108	6.09679	2.78527	3.08903	3.04787	3.03491	3.10883	2.98245	2.9077
NDEONHPJ_00363	1	383385	384854	+	1470	646.647	-0.28306	0.17068	0.952527	575	487	579	667	890	721	582.886	492.481	613.476	746.481	775.163	669.393	9.24918	9.1204	9.28935	9.44739	9.47925	9.35893
NDEONHPJ_01949	1	2049923	2050228	-	306	142.782	-0.159177	0.200169	0.952584	103	167	103	109	203	189	104.413	168.879	109.133	121.989	176.807	175.472	6.94436	7.26477	6.97214	7.04261	7.29997	7.29368
NDEONHPJ_00933	1	986192	986983	+	792	16.8292	-0.0734055	0.220577	0.952642	12	17	14	15	31	14	12.1646	17.1913	14.8336	16.7874	27.0001	12.9979	3.98315	4.07134	4.03122	4.06445	4.2332	3.9964
NDEONHPJ_01562	1	1648771	1649040	+	270	3.87338	0.0371242	0.229126	0.9527	4	7	3	3	0	6	4.05486	7.07878	3.17863	3.35748	0	5.57054	1.93256	2.00077	1.9124	1.91676	1.82908	1.96859
NDEONHPJ_00516	1	525899	526402	-	504	151.601	0.122849	0.20872	0.952757	126	223	141	190	108	108	127.728	225.51	149.396	212.641	94.0647	100.27	7.09925	7.50992	7.20477	7.46218	6.90676	6.94622
NDEONHPJ_03733	2	3850	4086	+	237	21.7846	0.0662744	0.222136	0.952814	6	44	22	21	18	19	6.08229	44.4952	23.31	23.5024	15.6775	17.64	4.12224	4.70978	4.42101	4.42329	4.29396	4.3295
NDEONHPJ_00133	1	146296	147261	-	966	66.9284	-0.135747	0.20559	0.952871	54	78	43	65	94	73	54.7406	78.8778	45.5604	72.7455	81.8711	67.7749	5.94865	6.15326	5.86129	6.10393	6.17858	6.06395
NDEONHPJ_00303	1	319176	319817	+	642	42.2113	-0.109559	0.211805	0.952928	50	31	29	41	66	40	50.6857	31.3489	30.7268	45.8856	57.484	37.1369	5.48111	5.26034	5.2539	5.42928	5.55369	5.33007
NDEONHPJ_00173	1	189869	191161	+	1293	241.596	-0.237953	0.18122	0.952985	224	210	187	267	311	261	227.072	212.363	198.135	298.816	270.872	242.319	7.86614	7.81802	7.76968	8.07269	7.99818	7.9138
NDEONHPJ_00922	1	970659	971993	-	1335	83.0677	0.143217	0.203746	0.953042	84	101	84	49	78	107	85.152	102.137	89.0017	54.8389	67.9356	99.3413	6.3818	6.49729	6.40878	6.14312	6.24853	6.48027
NDEONHPJ_00418	1	442454	442774	+	321	1222.76	0.251724	0.177858	0.953098	1310	1206	1482	878	1478	1022	1327.97	1219.57	1570.24	982.624	1287.29	948.849	10.3164	10.2463	10.4578	10.0739	10.2908	10.0462
NDEONHPJ_02242	1	2327532	2328266	+	735	128.031	0.145936	0.202962	0.953155	197	101	116	120	125	108	199.702	102.137	122.907	134.299	108.871	100.27	7.30673	6.83907	6.9572	7.01632	6.87745	6.8265
NDEONHPJ_00271	1	284840	285175	-	336	42.2561	0.104602	0.21273	0.953211	58	38	41	31	29	57	58.7955	38.4277	43.4413	34.694	25.2581	52.9201	5.558	5.34154	5.3986	5.2988	5.16886	5.5016
NDEONHPJ_00458	1	469123	469716	+	594	303.43	0.162402	0.198942	0.953267	322	359	301	198	224	426	326.416	363.04	318.923	221.594	195.097	395.508	8.286	8.36956	8.26794	8.00276	7.91272	8.43913
NDEONHPJ_02083	1	2177338	2177940	-	603	9.77204	-0.0529311	0.224864	0.953323	7	10	7	14	4	16	7.096	10.1125	7.41681	15.6683	3.48388	14.8548	3.20628	3.26776	3.21369	3.36976	3.12089	3.36162
NDEONHPJ_03890	3	2594	3307	+	714	538.694	0.257913	0.176104	0.953379	694	552	523	392	518	567	703.518	558.212	554.142	438.711	451.162	526.416	9.28463	9.0953	9.08943	8.90899	8.92908	9.04879
NDEONHPJ_03900	3	10233	11189	-	957	767.729	0.174191	0.195891	0.953435	1171	711	610	716	804	595	1187.06	719.002	646.322	801.319	700.26	552.412	9.93655	9.51647	9.4328	9.60367	9.49536	9.31258
NDEONHPJ_01498	1	1598704	1598880	+	177	4.95163	0.0407938	0.227506	0.953491	4	6	7	6	2	4	4.05486	6.06753	7.41681	6.71497	1.74194	3.71369	2.26203	2.30735	2.33584	2.31994	2.20331	2.25325
NDEONHPJ_00073	1	79102	80214	-	1113	146.508	-0.191222	0.191752	0.953546	131	105	143	156	175	174	132.797	106.182	151.515	174.589	152.42	161.546	7.1227	6.98081	7.2121	7.31209	7.21673	7.25773
NDEONHPJ_01020	1	1077585	1078610	+	1026	191.843	0.154253	0.200479	0.953601	149	298	174	162	167	202	151.044	301.354	184.361	181.304	145.452	187.542	7.40226	7.91518	7.53932	7.5276	7.3754	7.55147
NDEONHPJ_03589	1	3742132	3743406	-	1275	124.504	0.189987	0.191984	0.953657	137	130	136	113	113	116	138.879	131.463	144.098	126.465	98.4196	107.697	7.02921	6.9916	7.05452	6.96532	6.80348	6.86047
NDEONHPJ_02200	1	2281793	2283016	+	1224	42.1221	0.120485	0.20842	0.953712	46	46	44	36	44	37	46.6309	46.5177	46.6199	40.2898	38.3227	34.3517	5.44238	5.44119	5.44182	5.37247	5.34808	5.30038
NDEONHPJ_02150	1	2232358	2233848	+	1491	851.312	-0.27075	0.172801	0.953767	751	720	700	891	1252	850	761.3	728.103	741.681	997.173	1090.45	789.16	9.63791	9.60292	9.61747	9.85689	9.93281	9.6663
NDEONHPJ_01010	1	1066055	1068076	+	2022	2353.32	-0.293737	0.167294	0.953821	2017	2132	1821	2386	3497	2449	2044.66	2155.99	1929.43	2670.32	3045.78	2273.71	11.0792	11.1222	11.0329	11.2998	11.4128	11.1656
NDEONHPJ_02677	1	2756311	2758059	-	1749	180.195	0.207325	0.187678	0.953876	217	173	195	140	164	194	219.976	174.947	206.611	156.683	142.839	180.114	7.63412	7.46689	7.58687	7.39145	7.32727	7.48751
NDEONHPJ_00369	1	390418	390849	-	432	608.319	-0.263562	0.17429	0.953931	531	518	505	600	667	862	538.283	523.83	535.07	671.497	580.937	800.301	9.14645	9.12544	9.14193	9.3219	9.20592	9.46794
NDEONHPJ_02790	1	2894738	2895742	-	1005	48.8562	0.114526	0.209463	0.953985	43	62	53	31	42	64	43.5897	62.6978	56.1558	34.694	36.5807	59.4191	5.54388	5.73431	5.67202	5.44625	5.46122	5.70539
NDEONHPJ_01846	1	1941846	1942187	-	342	5.21257	0.0402267	0.227038	0.954039	8	7	3	5	2	6	8.10972	7.07878	3.17863	5.59581	1.74194	5.57054	2.42656	2.40449	2.31803	2.37156	2.27853	2.37174
NDEONHPJ_02919	1	3030281	3030757	+	477	374.862	0.237976	0.180233	0.954094	360	499	367	299	360	369	364.937	504.616	388.853	334.629	313.549	342.588	8.52307	8.78169	8.57209	8.45765	8.40824	8.47479
NDEONHPJ_01516	1	1609532	1610002	+	471	3.94345	0.0358204	0.228028	0.954148	3	7	4	1	3	6	3.04114	7.07878	4.23818	1.11916	2.61291	5.57054	1.95232	2.04304	1.97976	1.90968	1.9404	2.01118
NDEONHPJ_01258	1	1349335	1349715	-	381	483.622	-0.213767	0.185924	0.954202	392	353	501	402	653	644	397.376	356.973	530.832	449.903	568.743	597.905	8.75835	8.67923	8.98321	8.85298	9.03972	9.08063
NDEONHPJ_03759	2	23960	25756	+	1797	0.44506	-0.0191411	0.231767	0.954255	0	0	0	0	2	1	0	0	0	0	1.74194	0.928424	-1.0701	-1.07013	-1.06958	-1.06892	-1.02652	-1.04752
NDEONHPJ_00807	1	850795	851511	-	717	287.363	-0.234412	0.180886	0.954309	282	224	234	253	401	357	285.868	226.521	247.933	283.148	349.259	331.447	8.15745	7.98811	8.0527	8.15029	8.31319	8.27146
NDEONHPJ_01715	1	1805136	1806413	+	1278	21.6479	-0.0790529	0.217416	0.954363	20	25	11	25	30	20	20.2743	25.2814	11.655	27.979	26.1291	18.5685	4.40482	4.48142	4.26271	4.51812	4.49658	4.37643
NDEONHPJ_02256	1	2344914	2345678	-	765	79.6378	0.152772	0.199937	0.954416	74	96	87	61	73	88	75.0149	97.0804	92.1803	68.2688	63.5808	81.7013	6.27463	6.43255	6.39896	6.22267	6.18033	6.32523
NDEONHPJ_00014	1	16084	17298	+	1215	363.713	-0.230212	0.181656	0.954469	350	257	329	323	491	463	354.8	259.892	348.59	361.489	427.646	429.86	8.48122	8.25299	8.46778	8.49554	8.62822	8.63211
NDEONHPJ_00322	1	342335	342613	-	279	1066.59	0.279074	0.170075	0.954523	1035	1364	1113	895	984	1005	1049.19	1379.35	1179.27	1001.65	857.034	933.066	10.0391	10.2673	10.1351	10.0017	9.87809	9.94498
NDEONHPJ_03885	2	148730	148951	+	222	165.112	0.155297	0.19925	0.954576	122	179	230	113	175	176	123.673	181.015	243.695	126.465	152.42	163.403	7.16058	7.41923	7.64366	7.1763	7.29762	7.34631
NDEONHPJ_00881	1	926271	927197	+	927	294.467	-0.198582	0.189025	0.954629	224	291	249	227	377	430	227.072	294.275	263.827	254.05	328.356	399.222	8.00412	8.19298	8.1118	8.08464	8.27764	8.4337
NDEONHPJ_02569	1	2658952	2659179	-	228	9.72806	0.0488165	0.224261	0.954681	18	9	6	3	17	7	18.2469	9.10129	6.35727	3.35748	14.8065	6.49897	3.42419	3.25244	3.19707	3.1364	3.36724	3.19685
NDEONHPJ_03165	1	3296269	3296856	+	588	97.6808	0.132159	0.204581	0.954734	83	139	94	54	99	124	84.1383	140.564	99.5972	60.4347	86.226	115.125	6.5036	6.84191	6.60712	6.32657	6.51703	6.70331
NDEONHPJ_00304	1	319814	320554	+	741	25.3504	-0.0850613	0.215474	0.954787	25	28	13	24	28	36	25.3429	28.3151	13.7741	26.8599	24.3871	33.4233	4.65603	4.69841	4.4775	4.6772	4.64164	4.7701
NDEONHPJ_02594	1	2673301	2673702	-	402	4.65635	0.0353833	0.227146	0.954839	5	2	9	3	7	2	5.06857	2.02251	9.5359	3.35748	6.09679	1.85685	2.20865	2.13814	2.30367	2.17072	2.23359	2.13188
NDEONHPJ_02966	1	3074945	3075697	+	753	92.7139	0.150298	0.200018	0.954891	77	126	96	83	93	81	78.056	127.418	101.716	92.8904	81.0002	75.2023	6.42254	6.7366	6.58405	6.5267	6.44265	6.39993
NDEONHPJ_01719	1	1808694	1809647	+	954	35.6213	0.107205	0.210132	0.954944	36	43	36	29	32	38	36.4937	43.4839	38.1436	32.4557	27.871	35.2801	5.16076	5.2428	5.18036	5.11138	5.04739	5.14584
NDEONHPJ_03314	1	3456507	3457262	+	756	42.8352	0.112589	0.20872	0.954996	56	35	47	36	40	43	56.768	35.3939	49.7986	40.2898	34.8388	39.9222	5.55829	5.32664	5.48718	5.38458	5.31718	5.37934
NDEONHPJ_01474	1	1576842	1577276	-	435	143.43	-0.180342	0.192777	0.955048	150	117	107	121	182	197	152.057	118.317	113.371	135.419	158.516	182.899	7.19825	7.03142	7.00546	7.11944	7.22827	7.33134
NDEONHPJ_01847	1	1942187	1943878	-	1692	44.7291	0.119711	0.207035	0.955099	46	50	48	39	39	46	46.6309	50.5627	50.8581	43.6473	33.9678	42.7075	5.49867	5.53987	5.54232	5.46659	5.35111	5.45571
NDEONHPJ_02078	1	2175291	2175461	-	171	16.2802	0.0682168	0.219103	0.955151	14	14	25	11	18	16	14.192	14.1576	26.4886	12.3108	15.6775	14.8548	3.97754	3.9769	4.17614	3.94592	4.00326	3.98864
NDEONHPJ_01172	1	1257576	1258814	-	1239	928.397	0.303337	0.163794	0.955203	1081	1051	941	676	873	967	1095.83	1062.83	997.031	756.553	760.356	897.786	9.98984	9.9643	9.91135	9.69118	9.69437	9.82604
NDEONHPJ_02217	1	2298415	2299047	-	633	222.303	0.214115	0.184711	0.955254	255	236	231	205	187	215	258.497	238.656	244.755	229.428	162.871	199.611	7.90329	7.8429	7.86164	7.81341	7.57152	7.71246
NDEONHPJ_02405	1	2478889	2479986	-	1098	138.458	0.190871	0.190133	0.955306	154	156	139	102	127	156	156.112	157.756	147.277	114.154	110.613	144.834	7.1917	7.19915	7.15065	6.98322	6.96019	7.1395
NDEONHPJ_00849	1	894246	894740	+	495	88.767	0.138042	0.202522	0.955357	122	99	66	77	73	96	123.673	100.114	69.9299	86.1754	63.5808	89.1287	6.6785	6.53594	6.32162	6.44194	6.26571	6.46256
NDEONHPJ_03761	2	27551	28402	+	852	0.345543	0.0148874	0.231396	0.955408	1	0	1	0	0	0	1.01371	0	1.05954	0	0	0	-1.47113	-1.49175	-1.47068	-1.4907	-1.49328	-1.49263
NDEONHPJ_00508	1	517938	518612	-	675	240.17	-0.217122	0.183847	0.955459	203	217	201	204	294	343	205.784	219.442	212.968	228.309	256.065	318.449	7.79072	7.83646	7.81526	7.86531	7.95048	8.11999
NDEONHPJ_02185	1	2267863	2267961	-	99	14.2998	0.0597819	0.220792	0.95551	11	15	21	5	15	20	11.1509	15.1688	22.2504	5.59581	13.0645	18.5685	3.76676	3.8402	3.95795	3.66359	3.80133	3.90108
NDEONHPJ_01478	1	1580727	1581761	+	1035	193.877	0.183097	0.191826	0.955561	211	246	172	156	238	147	213.894	248.769	182.242	174.589	207.291	136.478	7.66235	7.77683	7.54662	7.51697	7.63973	7.35103
NDEONHPJ_02526	1	2608988	2610553	+	1566	172.975	0.152034	0.199112	0.955611	241	116	200	137	178	168	244.305	117.305	211.909	153.325	155.033	155.975	7.67804	7.16308	7.56806	7.33683	7.3431	7.34755
NDEONHPJ_01048	1	1110838	1112301	-	1464	761.716	-0.200853	0.18764	0.955662	582	645	744	548	1067	1074	589.982	652.259	788.301	613.3	929.325	997.127	9.3628	9.43994	9.59053	9.39274	9.72685	9.78624
NDEONHPJ_02497	1	2581398	2581523	-	126	7.54715	0.0442677	0.224383	0.955712	6	5	14	6	7	7	6.08229	5.05627	14.8336	6.71497	6.09679	6.49897	2.86464	2.84227	3.03833	2.87879	2.86331	2.87293
NDEONHPJ_03491	1	3647242	3648729	+	1488	0.666885	0.0164611	0.230839	0.955763	0	1	2	0	1	0	0	1.01125	2.11909	0	0.87097	0	-0.617095	-0.59148	-0.56471	-0.61633	-0.594651	-0.61777
NDEONHPJ_02983	1	3095756	3095944	-	189	31.918	0.0913288	0.213253	0.955813	43	20	40	24	33	32	43.5897	20.2251	42.3818	26.8599	28.742	29.7096	5.12613	4.81922	5.11084	4.91654	4.93942	4.95326
NDEONHPJ_03371	1	3523326	3523727	-	402	820.173	0.275779	0.169964	0.955863	834	832	1025	644	832	757	845.438	841.364	1086.03	720.74	724.647	702.817	9.6983	9.69438	9.90677	9.57108	9.57488	9.551
NDEONHPJ_03497	1	3653347	3654267	-	921	0.331688	-0.014202	0.23135	0.955913	0	0	0	1	1	0	0	0	0	1.11916	0.87097	0	-1.49155	-1.49158	-1.49111	-1.47049	-1.47301	-1.49243
NDEONHPJ_02759	1	2856228	2857136	-	909	886.694	0.199308	0.187848	0.955963	1221	896	765	873	827	720	1237.75	906.084	810.551	977.028	720.292	668.465	10.0609	9.79902	9.7094	9.86073	9.61632	9.5591
NDEONHPJ_00447	1	458566	458667	+	102	185.324	0.10754	0.209328	0.956012	315	89	193	178	146	185	319.32	90.0016	204.492	199.211	127.162	171.758	7.92083	7.03929	7.56831	7.54863	7.23889	7.44221
NDEONHPJ_01508	1	1604188	1604592	+	405	17.0763	-0.0692699	0.218288	0.956062	14	18	12	18	15	26	14.192	18.2026	12.7145	20.1449	13.0645	24.139	4.03539	4.10417	4.01012	4.13454	4.01212	4.20205
NDEONHPJ_03499	1	3656582	3657556	+	975	0.299899	-0.0131838	0.231288	0.956112	0	0	0	0	1	1	0	0	0	0	0.87097	0.928424	-1.49114	-1.49116	-1.49073	-1.49021	-1.47376	-1.47316
NDEONHPJ_01840	1	1937152	1937454	-	303	0.700202	0.0153114	0.23068	0.956161	0	2	1	1	0	0	0	2.02251	1.05954	1.11916	0	0	-0.578476	-0.527168	-0.55157	-0.550372	-0.579696	-0.579185
NDEONHPJ_01563	1	1649052	1651598	+	2547	109.035	0.16798	0.194913	0.95621	103	109	139	91	111	101	104.413	110.227	147.277	101.844	96.6776	93.7708	6.73444	6.76925	6.96716	6.71913	6.68516	6.66678
NDEONHPJ_01305	1	1389635	1390153	+	519	3.41976	0.025062	0.228355	0.95626	0	8	4	4	0	4	0	8.09003	4.23818	4.47664	0	3.71369	1.64302	1.83295	1.74546	1.75027	1.63749	1.73392
NDEONHPJ_02554	1	2642696	2643208	-	513	496.46	0.22496	0.181492	0.956309	434	613	568	371	462	538	439.952	619.899	601.821	415.209	402.388	499.492	8.85419	9.12748	9.10286	8.81068	8.78599	8.95286
NDEONHPJ_02593	1	2673093	2673308	-	216	0.663016	-0.0151902	0.230594	0.956358	0	0	1	1	1	1	0	0	1.05954	1.11916	0.87097	0.928424	-0.615838	-0.615857	-0.589247	-0.58807	-0.593415	-0.592066
NDEONHPJ_01611	1	1697937	1698173	+	237	85.3969	0.14552	0.200063	0.956406	84	110	82	54	86	101	85.152	111.238	86.8826	60.4347	74.9034	93.7708	6.40693	6.57875	6.41911	6.21762	6.32985	6.46738
NDEONHPJ_02457	1	2543823	2544464	-	642	22.9982	-0.0732046	0.216896	0.956455	23	14	22	36	20	21	23.3154	14.1576	23.31	40.2898	17.4194	19.4969	4.50266	4.35494	4.50242	4.72989	4.40625	4.44215
NDEONHPJ_02446	1	2532580	2533491	-	912	210.524	0.176837	0.192572	0.956504	254	187	238	194	161	223	257.484	189.105	252.172	217.117	140.226	207.038	7.8589	7.63108	7.8425	7.73024	7.42832	7.69576
NDEONHPJ_02473	1	2562501	2563967	-	1467	190.039	0.176062	0.192695	0.956552	205	219	190	188	205	130	207.812	221.465	201.313	210.402	178.549	120.695	7.62587	7.67327	7.6024	7.63448	7.51618	7.2576
NDEONHPJ_03188	1	3321287	3322012	-	726	159.676	-0.197098	0.187754	0.956601	126	162	127	150	224	182	127.728	163.823	134.562	167.874	195.097	168.973	7.16485	7.3323	7.19909	7.34923	7.46012	7.35445
NDEONHPJ_03593	1	3751291	3753084	-	1794	28.4077	-0.0934794	0.211957	0.956649	21	26	27	28	36	34	21.288	26.2926	28.6077	31.3365	31.3549	31.5664	4.72348	4.79624	4.82841	4.86432	4.86696	4.86924
NDEONHPJ_02543	1	2629192	2629614	-	423	653.725	0.247301	0.175972	0.956697	714	791	634	616	590	564	723.792	799.902	671.751	689.403	513.872	523.631	9.42821	9.51079	9.36768	9.38852	9.15809	9.17262
NDEONHPJ_03120	1	3244671	3245099	-	429	83.8603	-0.144508	0.199969	0.956745	81	70	68	103	105	77	82.1109	70.7878	72.049	115.274	91.4518	71.4886	6.36896	6.28295	6.29343	6.58528	6.43616	6.28746
NDEONHPJ_02588	1	2670853	2671281	-	429	1.05986	-0.0153083	0.230031	0.956793	1	0	1	3	0	1	1.01371	0	1.05954	3.35748	0	0.928424	0.0267748	0.000851097	0.0279133	0.0822916	-0.000939434	0.0245234
NDEONHPJ_01523	1	1615273	1616040	+	768	15.3179	-0.0589143	0.219827	0.956841	5	14	20	18	20	15	5.06857	14.1576	21.1909	20.1449	17.4194	13.9264	3.7235	3.89808	4.01667	3.99833	3.95703	3.89336
NDEONHPJ_02867	1	2978368	2979435	+	1068	42.3909	-0.101575	0.209815	0.956889	29	34	47	54	40	49	29.3977	34.3826	49.7986	60.4347	34.8388	45.4928	5.23483	5.29726	5.47067	5.57423	5.30028	5.42609
NDEONHPJ_01860	1	1955223	1956332	-	1110	558.149	-0.220699	0.181971	0.956937	585	398	459	623	727	578	593.023	402.479	486.331	697.237	633.195	536.629	9.16514	8.86745	9.00933	9.29723	9.2186	9.08561
NDEONHPJ_02283	1	2367326	2367856	+	531	30.3713	-0.0875788	0.212975	0.956984	15	32	32	28	36	41	15.2057	32.3601	33.9054	31.3365	31.3549	38.0654	4.69201	4.94074	4.96021	4.92686	4.9281	5.01489
NDEONHPJ_01433	1	1533308	1533994	+	687	89.0521	-0.152778	0.197731	0.957032	76	91	66	92	94	119	77.0423	92.0241	69.9299	102.963	81.8711	110.482	6.38466	6.49093	6.33144	6.56125	6.41916	6.61
NDEONHPJ_03031	1	3153503	3154111	+	609	10.6813	0.0531052	0.220932	0.957079	12	13	10	9	8	12	12.1646	13.1463	10.5954	10.0725	6.96776	11.1411	3.43874	3.45728	3.40861	3.39877	3.33197	3.41947
NDEONHPJ_02235	1	2320189	2320617	+	429	19.9286	0.0716768	0.216595	0.957126	17	31	17	13	26	17	17.2332	31.3489	18.0123	14.5491	22.6452	15.7832	4.26304	4.47728	4.27629	4.22032	4.35161	4.23698
NDEONHPJ_02345	1	2422693	2423655	-	963	35.488	-0.0864466	0.213148	0.957174	51	24	18	32	42	49	51.6995	24.2701	19.0718	35.8132	36.5807	45.4928	5.31669	4.98335	4.91048	5.13529	5.14568	5.25146
NDEONHPJ_02106	1	2192605	2192907	-	303	1086.79	-0.264636	0.171555	0.957221	859	920	995	1126	1574	1114	870.781	930.354	1054.25	1260.18	1370.91	1034.26	9.9031	9.95487	10.0548	10.2017	10.2734	10.0393
NDEONHPJ_00464	1	475103	475897	-	795	83.3438	0.153755	0.197376	0.957268	78	91	99	69	78	85	79.0698	92.0241	104.895	77.2221	67.9356	78.916	6.34432	6.43685	6.52084	6.33105	6.25567	6.34285
NDEONHPJ_03116	1	3242288	3242476	-	189	0.604027	-0.0112272	0.230545	0.957314	0	1	0	0	3	0	0	1.01125	0	0	2.61291	0	-0.707129	-0.681859	-0.706817	-0.706429	-0.639661	-0.707745
NDEONHPJ_02351	1	2429502	2429981	-	480	19.5596	-0.0734784	0.216022	0.957361	19	21	11	19	27	22	19.2606	21.2363	11.655	21.2641	23.5162	20.4253	4.2817	4.31322	4.15408	4.31284	4.35108	4.30074
NDEONHPJ_00597	1	611947	612837	+	891	204.636	0.215929	0.182809	0.957408	239	218	209	138	223	210	242.278	220.453	221.445	154.444	194.226	194.969	7.79762	7.72677	7.72991	7.47927	7.63446	7.63732
NDEONHPJ_00733	1	758322	759122	-	801	293.021	0.219174	0.182028	0.957454	262	377	314	223	294	294	265.593	381.243	332.697	249.573	256.065	272.957	8.11528	8.39433	8.28589	8.07059	8.08791	8.13526
NDEONHPJ_02175	1	2257086	2257826	+	741	62.4772	-0.113202	0.206729	0.957501	68	50	46	50	60	106	68.9326	50.5627	48.739	55.9581	52.2582	98.4129	6.00614	5.83935	5.82236	5.89188	5.85374	6.23331
NDEONHPJ_02595	1	2673699	2674106	-	408	6.60266	0.0346766	0.225019	0.957547	9	1	12	3	9	6	9.12343	1.01125	12.7145	3.35748	7.83873	5.57054	2.75432	2.57439	2.82449	2.63198	2.72909	2.67794
NDEONHPJ_02622	1	2692546	2693508	-	963	25.3707	-0.0829955	0.213727	0.957593	22	18	26	25	40	23	22.3017	18.2026	27.5481	27.979	34.8388	21.3537	4.6129	4.54942	4.68902	4.69446	4.79254	4.59718
NDEONHPJ_02596	1	2674103	2674852	-	750	13.6739	0.0538298	0.220444	0.95764	11	17	17	3	19	17	11.1509	17.1913	18.0123	3.35748	16.5484	15.7832	3.7169	3.82604	3.83902	3.56806	3.81729	3.80251
NDEONHPJ_03351	1	3493773	3495071	+	1299	73.4465	0.137752	0.200866	0.957686	69	103	65	57	77	72	69.9463	104.159	68.8704	63.7922	67.0647	66.8465	6.16312	6.41106	6.15455	6.11309	6.13843	6.13701
NDEONHPJ_01257	1	1348147	1349298	+	1152	1008.57	0.265007	0.171201	0.957731	1070	1157	1080	930	859	930	1084.67	1170.02	1144.31	1040.82	748.163	863.434	10.0314	10.0944	10.0757	9.99746	9.73621	9.84743
NDEONHPJ_02875	1	2984861	2985643	-	783	37.1113	-0.100312	0.209558	0.957777	22	40	35	36	50	42	22.3017	40.4502	37.084	40.2898	43.5485	38.9938	5.01336	5.24683	5.2069	5.24407	5.28462	5.23018
NDEONHPJ_02601	1	2677596	2677844	-	249	31.7515	0.0719747	0.216011	0.957823	39	47	17	42	26	17	39.5349	47.5289	18.0123	47.0048	22.6452	15.7832	5.04928	5.14258	4.7557	5.13244	4.81934	4.71265
NDEONHPJ_00408	1	433515	434462	-	948	161.094	-0.179099	0.191041	0.957869	146	111	162	146	228	186	148.002	112.249	171.646	163.398	198.581	172.687	7.26665	7.08866	7.3696	7.3348	7.47773	7.37444
NDEONHPJ_02318	1	2395560	2396465	-	906	133.752	-0.172497	0.192574	0.957914	109	115	124	160	166	130	110.495	116.294	131.383	179.066	144.581	120.695	6.93194	6.96432	7.04434	7.26202	7.1104	6.98778
NDEONHPJ_03793	2	61394	63445	+	2052	1741.37	-0.145625	0.198755	0.95796	1095	1770	1688	1120	2041	2939	1110.02	1789.92	1788.51	1253.46	1777.65	2728.64	10.3893	10.7677	10.767	10.482	10.762	11.1317
NDEONHPJ_03764	2	29588	31018	-	1431	0.154737	-0.00679266	0.231038	0.958005	0	0	0	0	0	1	0	0	0	0	0	0.928424	-1.96777	-1.96778	-1.96751	-1.96719	-1.96865	-1.95663
NDEONHPJ_01123	1	1200985	1201092	+	108	2.03286	0.0185879	0.228293	0.95805	3	1	3	2	1	2	3.04114	1.01125	3.17863	2.23832	0.87097	1.85685	1.02943	0.98001	1.03217	1.00987	0.974677	1.0007
NDEONHPJ_03494	1	3650033	3650404	+	372	0.168542	0.00679515	0.231034	0.958095	0	1	0	0	0	0	0	1.01125	0	0	0	0	-1.9679	-1.95546	-1.96762	-1.96728	-1.96884	-1.96844
NDEONHPJ_03496	1	3652202	3653317	-	1116	0.145162	-0.00669013	0.231032	0.95814	0	0	0	0	1	0	0	0	0	0	0.87097	0	-1.96768	-1.96769	-1.96743	-1.96713	-1.95744	-1.96816
NDEONHPJ_02453	1	2539449	2540147	+	699	19.0479	0.066605	0.217079	0.958185	13	33	16	14	19	20	13.1783	33.3714	16.9527	15.6683	16.5484	18.5685	4.13553	4.44913	4.2011	4.18052	4.19221	4.22746
NDEONHPJ_00875	1	919664	921052	-	1389	440.392	0.284058	0.166475	0.95823	486	498	466	360	449	386	492.665	503.605	493.748	402.898	391.065	358.372	8.86694	8.88461	8.86857	8.70962	8.6863	8.62088
NDEONHPJ_01073	1	1141845	1144034	+	2190	1170.08	-0.236341	0.177506	0.958275	1136	797	1076	1040	1622	1450	1151.58	805.97	1140.07	1163.93	1412.71	1346.21	10.172	9.89254	10.1638	10.1807	10.342	10.3013
NDEONHPJ_00848	1	892761	893873	-	1113	177.88	0.11837	0.204793	0.95832	182	187	201	237	128	112	184.496	189.105	212.968	265.241	111.484	103.983	7.47373	7.49165	7.5794	7.74898	7.13608	7.09609
NDEONHPJ_02640	1	2713172	2714404	-	1233	44.7447	0.111465	0.206324	0.958364	47	56	41	40	51	34	47.6446	56.6302	43.4413	44.7664	44.4195	31.5664	5.50813	5.59937	5.46291	5.47723	5.47352	5.3212
NDEONHPJ_00086	1	95809	95931	+	123	8.56338	0.0375778	0.223449	0.958409	9	11	8	12	1	9	9.12343	11.1238	8.47635	13.4299	0.87097	8.35581	3.07389	3.11422	3.06052	3.15555	2.88236	3.0581
NDEONHPJ_00332	1	352332	352583	+	252	656.988	-0.222088	0.180595	0.958453	443	671	583	683	895	703	449.076	678.552	617.714	764.387	779.518	652.682	9.06129	9.37807	9.30321	9.47499	9.49189	9.34689
NDEONHPJ_01851	1	1946540	1946752	+	213	0.53166	0.0078329	0.230333	0.958497	0	1	1	1	0	0	0	1.01125	1.05954	1.11916	0	0	-0.990091	-0.963906	-0.963186	-0.962465	-0.991066	-0.990672
NDEONHPJ_03683	1	3855274	3855894	+	621	264.231	-0.152154	0.196768	0.958542	159	330	204	227	386	306	161.181	333.714	216.147	254.05	336.194	284.098	7.68799	8.2116	7.8852	8.00178	8.2187	8.08616
NDEONHPJ_01746	1	1840908	1841600	+	693	163.767	-0.166195	0.193507	0.958586	150	110	167	131	222	218	152.057	111.238	176.944	146.61	193.355	202.396	7.29541	7.09399	7.40148	7.27123	7.46762	7.5013
NDEONHPJ_02010	1	2112807	2113262	-	456	241.57	0.203427	0.184838	0.95863	243	313	229	162	270	245	246.333	316.523	242.636	181.304	235.162	227.464	7.92434	8.11746	7.91308	7.70814	7.88994	7.86556
NDEONHPJ_01096	1	1169263	1169565	+	303	587.288	0.169553	0.192665	0.958674	884	459	558	421	696	533	896.124	464.166	591.226	471.167	606.195	494.85	9.53599	9.00138	9.1891	9.01314	9.20928	9.0497
NDEONHPJ_01888	1	1985436	1985966	-	531	7.89174	-0.0406755	0.222549	0.958717	6	8	6	11	6	10	6.08229	8.09003	6.35727	12.3108	5.22582	9.28424	2.92832	2.97056	2.93471	3.05176	2.9067	2.99599
NDEONHPJ_01546	1	1635551	1635826	+	276	2.4851	-0.0183813	0.227689	0.958761	0	3	3	3	4	2	0	3.03376	3.17863	3.35748	3.48388	1.85685	1.24393	1.31775	1.32085	1.32449	1.32987	1.28902
NDEONHPJ_03867	2	129936	130139	+	204	56.2656	-0.03613	0.223537	0.958805	25	72	46	24	57	123	25.3429	72.8103	48.739	26.8599	49.6453	114.196	5.41174	5.90673	5.68291	5.43824	5.691	6.21524
NDEONHPJ_03421	1	3574525	3578718	-	4194	16822.3	0.264615	0.170488	0.958848	15382	18957	20675	12366	18782	15151	15593	19170.3	21906.1	13839.5	16358.6	14066.5	13.968	14.1418	14.2573	13.8705	14.0078	13.8837
NDEONHPJ_02073	1	2173082	2173345	-	264	0.468441	-0.00643687	0.230325	0.958892	0	1	0	0	1	1	0	1.01125	0	0	0.87097	0.928424	-1.04076	-1.01618	-1.04022	-1.03954	-1.01886	-1.01766
NDEONHPJ_02067	1	2168076	2168738	-	663	7.66775	0.0373286	0.223083	0.958935	4	6	15	5	8	8	4.05486	6.06753	15.8932	5.59581	6.96776	7.42739	2.83905	2.88316	3.07659	2.8746	2.90176	2.9121
NDEONHPJ_01138	1	1219284	1220018	+	735	50.5296	-0.111777	0.205765	0.958978	47	43	43	33	72	72	47.6446	43.4839	45.5604	36.9323	62.7098	66.8465	5.6228	5.57875	5.60137	5.50881	5.77199	5.80833
NDEONHPJ_01699	1	1790618	1791031	+	414	35.6326	0.0964248	0.209257	0.959022	40	33	41	37	28	33	40.5486	33.3714	43.4413	41.409	24.3871	30.638	5.2037	5.11637	5.2362	5.21216	4.9916	5.08012
NDEONHPJ_01176	1	1265138	1265974	-	837	705.895	-0.244222	0.175001	0.959065	659	495	658	721	838	897	668.038	500.571	697.18	806.915	729.873	832.796	9.41296	9.192	9.44696	9.56555	9.48391	9.59212
NDEONHPJ_00144	1	156648	156842	+	195	13.1099	-0.0548412	0.218826	0.959108	9	13	12	12	23	11	9.12343	13.1463	12.7145	13.4299	20.0323	10.2127	3.63208	3.70826	3.70039	3.71322	3.83399	3.65157
NDEONHPJ_00862	1	906584	907162	+	579	6.30164	-0.0259177	0.225484	0.959151	2	14	0	9	9	4	2.02743	14.1576	0	10.0725	7.83873	3.71369	2.51846	2.77269	2.47339	2.68983	2.64889	2.55511
NDEONHPJ_03282	1	3420743	3421864	-	1122	415.793	-0.215392	0.181557	0.959193	378	318	380	330	557	574	383.184	321.579	402.627	369.323	485.13	532.915	8.62972	8.49916	8.66773	8.60207	8.81554	8.89213
NDEONHPJ_00864	1	908214	908831	+	618	34.4721	0.0979351	0.208679	0.959236	33	45	33	27	40	30	33.4526	45.5064	34.965	30.2174	34.8388	27.8527	5.08966	5.23303	5.10856	5.04922	5.10729	5.01476
NDEONHPJ_01665	1	1754210	1755259	+	1050	390.563	0.223483	0.179596	0.959279	453	453	366	348	423	302	459.213	458.098	387.793	389.468	368.42	280.384	8.73086	8.72891	8.59737	8.60069	8.5578	8.35636
NDEONHPJ_02560	1	2647731	2648120	-	390	4.38962	-0.023964	0.225723	0.959321	4	5	2	8	6	1	4.05486	5.05627	2.11909	8.95329	5.22582	0.928424	2.09849	2.12124	2.05437	2.20208	2.1263	2.02193
NDEONHPJ_01496	1	1596924	1597814	-	891	278.471	-0.158718	0.194524	0.959364	320	177	232	214	360	397	324.389	178.992	245.814	239.501	313.549	368.584	8.22566	7.79692	8.01619	7.99772	8.19978	8.32821
NDEONHPJ_00545	1	552354	552650	+	297	4.4261	-0.022457	0.226008	0.959406	7	0	4	8	4	3	7.096	0	4.23818	8.95329	3.48388	2.78527	2.16857	2.00276	2.10436	2.20473	2.08564	2.0691
NDEONHPJ_01296	1	1381472	1382308	-	837	87.0698	-0.1498	0.196497	0.959448	67	79	82	75	105	121	67.9189	79.8891	86.8826	83.9371	91.4518	112.339	6.29584	6.38761	6.43787	6.41724	6.4701	6.60496
NDEONHPJ_02606	1	2680426	2681385	+	960	30.7076	0.0846858	0.211527	0.95949	28	29	41	34	24	26	28.384	29.3264	43.4413	38.0515	20.9033	24.139	4.89302	4.90584	5.08118	5.01607	4.78067	4.83154
NDEONHPJ_02468	1	2556883	2557725	-	843	1256.9	-0.253415	0.172532	0.959533	1124	966	1132	1040	1732	1673	1139.42	976.872	1199.4	1163.93	1508.52	1553.25	10.2096	10.0882	10.251	10.2268	10.4413	10.466
NDEONHPJ_00213	1	237233	237616	-	384	43.4129	0.103917	0.207043	0.959575	46	62	32	35	47	40	46.6309	62.6978	33.9054	39.1706	40.9356	37.1369	5.46604	5.62652	5.32166	5.38397	5.40255	5.35812
NDEONHPJ_01547	1	1635810	1636319	+	510	4.83699	-0.0248421	0.225253	0.959617	3	3	6	10	3	3	3.04114	3.03376	6.35727	11.1916	2.61291	2.78527	2.18788	2.18767	2.26295	2.36143	2.17471	2.18022
NDEONHPJ_02335	1	2410607	2414089	+	3483	4490.2	0.303381	0.160913	0.959658	4419	5091	5312	3336	4808	4054	4479.61	5148.3	5628.3	3733.52	4187.62	3763.83	12.1247	12.242	12.3186	11.9756	12.0689	11.9821
NDEONHPJ_02615	1	2685498	2685887	-	390	242.749	-0.185757	0.188074	0.9597	244	164	224	216	360	270	247.346	165.846	237.338	241.739	313.549	250.674	7.92936	7.64967	7.89881	7.91231	8.11316	7.93948
NDEONHPJ_00956	1	1016832	1018418	-	1587	172.067	0.186253	0.187946	0.959742	194	196	166	168	166	139	196.661	198.206	175.884	188.019	144.581	129.051	7.51657	7.52236	7.43566	7.48319	7.2996	7.22567
NDEONHPJ_02663	1	2741129	2742364	-	1236	48.6554	-0.11054	0.205431	0.959783	49	48	31	55	65	46	49.672	48.5402	32.8459	61.5539	56.613	42.7075	5.60734	5.59568	5.42193	5.72074	5.6784	5.53261
NDEONHPJ_02445	1	2530980	2532212	-	1233	680.111	-0.193071	0.186295	0.959825	638	519	611	698	1072	589	646.75	524.841	647.382	781.175	933.679	546.842	9.35933	9.19774	9.36013	9.51195	9.6627	9.22853
NDEONHPJ_02052	1	2155736	2158594	-	2859	327.112	0.25316	0.172396	0.959866	369	362	339	260	299	336	374.061	366.074	359.185	290.982	260.42	311.95	8.45333	8.43634	8.42131	8.26172	8.17958	8.31311
NDEONHPJ_02238	1	2323110	2323796	-	687	87.5844	-0.148371	0.196546	0.959908	90	69	71	76	130	98	91.2343	69.7765	75.2276	85.0563	113.226	90.9855	6.47287	6.31556	6.35829	6.43006	6.61608	6.47145
NDEONHPJ_01932	1	2030974	2031885	+	912	163.126	0.15074	0.195917	0.959949	178	211	136	173	157	119	180.441	213.375	144.098	193.615	136.742	110.482	7.40912	7.53387	7.25231	7.45981	7.21586	7.08051
NDEONHPJ_03760	2	26051	27538	+	1488	1.20466	-0.00656088	0.229092	0.95999	1	0	2	2	0	2	1.01371	0	2.11909	2.23832	0	1.85685	0.230057	0.204329	0.257072	0.259304	0.202297	0.251723
NDEONHPJ_02065	1	2166687	2166863	-	177	1.83171	0.0111438	0.227946	0.960031	1	2	3	1	1	3	1.01371	2.02251	3.17863	1.11916	0.87097	2.78527	0.844544	0.869282	0.896441	0.847911	0.839439	0.888552
NDEONHPJ_01566	1	1656029	1656658	+	630	94.1549	0.138471	0.198577	0.960072	125	104	75	59	113	96	126.714	105.17	79.4658	66.0305	98.4196	89.1287	6.74326	6.61844	6.44692	6.34798	6.57639	6.51394
NDEONHPJ_03500	1	3657547	3657999	-	453	0.363118	-0.000147673	0.230452	0.960113	0	0	1	1	0	0	0	0	1.05954	1.11916	0	0	-1.49193	-1.49195	-1.47023	-1.46965	-1.49354	-1.49286
NDEONHPJ_03670	1	3843454	3844101	+	648	311.113	-0.238855	0.175342	0.960154	279	262	261	274	397	420	282.826	264.949	276.541	306.65	345.775	389.938	8.20527	8.15742	8.18888	8.26579	8.35856	8.45388
NDEONHPJ_02861	1	2970588	2971040	-	453	75.9367	-0.106244	0.205882	0.960195	43	87	70	46	118	103	43.5897	87.9791	74.1681	51.4814	102.774	95.6276	5.9431	6.31832	6.21463	6.02318	6.42287	6.37338
NDEONHPJ_01489	1	1592090	1592497	-	408	3.1122	-0.0172846	0.226316	0.960235	3	3	2	2	2	7	3.04114	3.03376	2.11909	2.23832	1.74194	6.49897	1.63249	1.63231	1.61104	1.61433	1.59943	1.71414
NDEONHPJ_01493	1	1595088	1595411	-	324	6.97105	0.0326456	0.222758	0.960276	7	10	6	2	12	6	7.096	10.1125	6.35727	2.23832	10.4516	5.57054	2.80266	2.86466	2.78722	2.70039	2.87515	2.76911
NDEONHPJ_00224	1	246377	246928	+	552	9.04731	-0.0356061	0.22205	0.960316	4	8	11	15	4	11	4.05486	8.09003	11.655	16.7874	3.48388	10.2127	3.0341	3.12063	3.1916	3.28413	3.01452	3.16483
NDEONHPJ_02188	1	2270075	2270938	-	864	179.678	0.182347	0.188243	0.960357	198	208	175	125	161	217	200.716	210.341	185.42	139.895	140.226	201.468	7.56264	7.59739	7.50492	7.31352	7.31171	7.5659
NDEONHPJ_01939	1	2039144	2040130	+	987	83.3881	0.145077	0.196784	0.960397	93	95	80	72	68	92	94.2755	96.0692	84.7635	80.5796	59.2259	85.415	6.4518	6.46387	6.38552	6.35538	6.18088	6.39047
NDEONHPJ_01873	1	1968773	1969684	-	912	210.066	0.183501	0.187933	0.960437	243	272	166	161	235	192	246.333	275.061	175.884	180.185	204.678	178.257	7.82562	7.91096	7.58187	7.59886	7.6881	7.59007
NDEONHPJ_02074	1	2173338	2173544	-	207	1.1039	-0.00427942	0.229103	0.960477	0	2	1	0	3	1	0	2.02251	1.05954	0	2.61291	0.928424	0.133792	0.183638	0.160158	0.135039	0.200131	0.156717
NDEONHPJ_01537	1	1624034	1624216	+	183	38.2962	-0.0977889	0.207491	0.960517	42	30	29	32	60	41	42.576	30.3376	30.7268	35.8132	52.2582	38.0654	5.30345	5.15543	5.16143	5.22466	5.41249	5.2511
NDEONHPJ_03498	1	3654272	3656182	-	1911	0.971069	0.00142975	0.22961	0.960557	3	0	0	0	0	3	3.04114	0	0	0	0	2.78527	-0.00162879	-0.0771286	-0.076605	-0.0759891	-0.0787899	-0.00610678
NDEONHPJ_02540	1	2624990	2627569	-	2580	14519.5	-0.274678	0.166758	0.960597	12621	11815	12590	13080	22419	16017	12794.1	11948	13339.7	14638.6	19526.3	14870.6	13.7144	13.6588	13.7487	13.826	14.0736	13.8392
NDEONHPJ_02066	1	2166911	2168083	-	1173	13.759	0.0446387	0.219475	0.960637	15	24	6	6	11	22	15.2057	24.2701	6.35727	6.71497	9.58067	20.4253	3.78394	3.93613	3.61704	3.62686	3.67526	3.87694
NDEONHPJ_01036	1	1098431	1099219	-	789	416.849	0.185851	0.187014	0.960677	501	428	417	444	362	330	507.871	432.817	441.83	496.908	315.291	306.38	8.85099	8.72282	8.73898	8.83276	8.48236	8.4621
NDEONHPJ_01439	1	1538492	1539046	+	555	7.69926	0.032494	0.222128	0.960717	10	11	4	9	9	3	10.1371	11.1238	4.23818	10.0725	7.83873	2.78527	2.9756	2.99539	2.85212	2.97244	2.92873	2.8144
NDEONHPJ_00886	1	934120	934500	-	381	9.55936	0.0416209	0.21998	0.960756	12	8	11	5	10	12	12.1646	8.09003	11.655	5.59581	8.7097	11.1411	3.30472	3.22446	3.29433	3.17584	3.23613	3.28601
NDEONHPJ_01542	1	1630782	1631180	+	399	6.75108	0.0279706	0.223092	0.960796	3	13	6	5	11	3	3.04114	13.1463	6.35727	5.59581	9.58067	2.78527	2.65377	2.86637	2.72758	2.71182	2.79864	2.6448
NDEONHPJ_01299	1	1385263	1386165	-	903	103.459	-0.089792	0.208887	0.960835	151	65	57	139	140	69	153.071	65.7315	60.394	155.563	121.936	64.0612	6.92599	6.38762	6.34615	6.93521	6.76514	6.37123
NDEONHPJ_02311	1	2392422	2392643	+	222	8204.47	0.149862	0.195051	0.960875	9221	5989	11045	6635	5987	10211	9347.46	6056.4	11702.7	7425.63	5214.5	9480.13	13.0942	12.736	13.2904	12.9006	12.6194	13.1063
NDEONHPJ_02965	1	3074111	3074914	-	804	134.353	0.161528	0.192344	0.960914	130	181	122	121	144	109	131.783	183.037	129.264	135.419	125.42	101.198	7.04882	7.28248	7.03599	7.06706	7.01537	6.8788
NDEONHPJ_02574	1	2661292	2661483	-	192	1.45479	-0.00411488	0.228446	0.960953	1	1	2	0	1	4	1.01371	1.01125	2.11909	0	0.87097	3.71369	0.532712	0.53264	0.559401	0.509085	0.528219	0.599665
NDEONHPJ_02046	1	2151421	2151618	-	198	7.32559	-0.0318429	0.222073	0.960992	5	9	5	10	11	4	5.06857	9.10129	5.29772	11.1916	9.58067	3.71369	2.81051	2.8957	2.81623	2.93472	2.90801	2.77795
NDEONHPJ_01548	1	1636319	1636687	+	369	3.4362	-0.0161357	0.22564	0.961031	1	5	3	3	6	3	1.01371	5.05627	3.17863	3.35748	5.22582	2.78527	1.72224	1.81679	1.77381	1.77794	1.82304	1.76394
NDEONHPJ_01304	1	1389081	1389629	+	549	3.84538	-0.0184166	0.225082	0.96107	5	3	2	5	3	5	5.06857	3.03376	2.11909	5.59581	2.61291	4.64212	1.96053	1.91378	1.89299	1.97075	1.90214	1.95155
NDEONHPJ_02670	1	2748567	2750012	+	1446	474.093	-0.254667	0.17084	0.961109	392	433	392	421	689	563	397.376	437.873	415.341	471.167	600.098	522.703	8.74845	8.82223	8.78198	8.87916	9.07482	8.96173
NDEONHPJ_03618	1	3781280	3781981	+	702	474.211	-0.18423	0.18697	0.961148	556	344	340	417	676	558	563.625	347.871	360.245	466.69	588.775	518.06	9.01802	8.64521	8.671	8.86691	9.05455	8.94991
NDEONHPJ_01673	1	1762310	1764334	+	2025	253.542	-0.231924	0.176002	0.961187	235	222	198	270	328	281	238.223	224.498	209.79	302.174	285.678	260.887	7.93618	7.8934	7.84605	8.11454	8.07266	8.00341
NDEONHPJ_02811	1	2917719	2918930	-	1212	30.5196	0.0899524	0.208501	0.961225	32	38	28	24	32	30	32.4389	38.4277	29.6672	26.8599	27.871	27.8527	4.95368	5.02914	4.91717	4.87997	4.89145	4.8917
NDEONHPJ_01124	1	1201273	1201404	+	132	1.32614	0.00136018	0.228793	0.961264	3	1	0	1	0	3	3.04114	1.01125	0	1.11916	0	2.78527	0.434311	0.384794	0.360093	0.387694	0.357177	0.42953
NDEONHPJ_02576	1	2661886	2662269	-	384	8.97221	0.0385138	0.220269	0.961302	14	7	8	7	8	10	14.192	7.07878	8.47635	7.83413	6.96776	9.28424	3.25893	3.11862	3.14763	3.13514	3.1141	3.16408
NDEONHPJ_02605	1	2679644	2680411	+	768	52.1316	0.121497	0.201175	0.961341	60	54	53	45	51	50	60.8229	54.6077	56.1558	50.3623	44.4195	46.4212	5.78342	5.7249	5.73945	5.6833	5.61957	5.64181
NDEONHPJ_01584	1	1671723	1672214	+	492	47.323	0.102314	0.20553	0.961379	65	54	33	44	43	45	65.8915	54.6077	34.965	49.2431	37.4517	41.7791	5.73339	5.62734	5.4161	5.57263	5.44091	5.49221
NDEONHPJ_01511	1	1606847	1607080	-	234	136.247	0.176051	0.188643	0.961417	142	152	145	110	116	153	143.947	153.711	153.634	123.108	101.032	142.049	7.12235	7.16823	7.16753	7.01795	6.89065	7.11345
NDEONHPJ_00531	1	539736	540875	-	1140	60.5794	0.121247	0.201151	0.961455	74	51	69	48	72	51	75.0149	51.574	73.1086	53.7197	62.7098	47.3496	6.03633	5.82969	6.02022	5.85134	5.93331	5.78628
NDEONHPJ_03787	2	50325	50663	-	339	897.697	-0.159674	0.192297	0.961494	1010	609	735	638	1108	1388	1023.85	615.854	778.765	714.025	965.034	1288.65	9.90269	9.50662	9.68224	9.61579	9.85416	10.0945
NDEONHPJ_02862	1	2971420	2971797	+	378	510.858	0.113898	0.202768	0.961532	523	605	508	697	396	280	530.173	611.809	538.248	780.055	344.904	259.959	8.99575	9.11244	9.0078	9.31753	8.6673	8.47271
NDEONHPJ_01724	1	1816239	1818701	-	2463	85.2362	0.129512	0.199166	0.96157	74	94	104	90	73	72	75.0149	95.0579	110.193	100.725	63.5808	66.8465	6.32612	6.46968	6.56589	6.50566	6.2315	6.26011
NDEONHPJ_03686	1	3857918	3858919	+	1002	378.937	0.245132	0.172687	0.961608	466	408	364	307	352	380	472.391	412.592	385.674	343.582	306.581	352.801	8.7358	8.62729	8.57445	8.4864	8.40074	8.50597
NDEONHPJ_02285	1	2369431	2369943	-	513	15.2787	0.0544399	0.216192	0.961645	21	16	12	17	13	12	21.288	16.1801	12.7145	19.0257	11.3226	11.1411	4.02109	3.93585	3.87492	3.9821	3.84533	3.84325
NDEONHPJ_00210	1	234401	235738	+	1338	496.281	-0.190645	0.185032	0.961683	460	312	517	467	627	624	466.309	315.511	547.784	522.648	546.098	579.336	8.89725	8.60915	9.02462	8.9869	9.02257	9.07045
NDEONHPJ_02091	1	2182446	2182718	+	273	14.7536	0.0376576	0.219851	0.961721	21	6	20	20	17	3	21.288	6.06753	21.1909	22.3832	14.8065	2.78527	3.9485	3.66855	3.9453	3.96223	3.83752	3.59151
NDEONHPJ_01921	1	2019514	2020257	-	744	6.56088	0.0214453	0.223544	0.961758	10	7	4	9	9	0	10.1371	7.07878	4.23818	10.0725	7.83873	0	2.7582	2.69417	2.63253	2.75403	2.71212	2.52685
NDEONHPJ_01314	1	1399952	1400506	+	555	5.83043	0.0227173	0.223226	0.961796	10	7	2	2	9	6	10.1371	7.07878	2.11909	2.23832	7.83873	5.57054	2.62981	2.56651	2.45798	2.46252	2.58497	2.53382
NDEONHPJ_02821	1	2925540	2925959	-	420	154.803	-0.156138	0.192669	0.961833	151	140	115	194	146	181	153.071	141.576	121.848	217.117	127.162	168.045	7.25636	7.20308	7.10557	7.51069	7.13068	7.3224
NDEONHPJ_01012	1	1068869	1069813	+	945	131.302	0.153595	0.193226	0.961871	158	147	117	130	102	130	160.167	148.654	123.967	145.491	88.8389	120.695	7.16622	7.11308	6.98941	7.09727	6.78013	6.97135
NDEONHPJ_02344	1	2422415	2422597	-	183	2.90847	-0.00706751	0.226624	0.961908	4	1	3	2	8	0	4.05486	1.01125	3.17863	2.23832	6.96776	0	1.5565	1.48379	1.53586	1.51428	1.62795	1.45602
NDEONHPJ_02064	1	2166403	2166690	-	288	2.15494	-0.00431068	0.227242	0.961945	0	4	2	2	2	3	0	4.04502	2.11909	2.23832	1.74194	2.78527	1.0455	1.1434	1.09767	1.10044	1.08789	1.11423
NDEONHPJ_03034	1	3156520	3157887	-	1368	578.516	-0.256208	0.169733	0.961982	488	459	536	524	815	698	494.693	464.166	567.916	586.44	709.84	648.04	9.04896	9.00061	9.15637	9.18179	9.33773	9.2625
NDEONHPJ_01116	1	1191802	1192365	+	564	11.0906	-0.042442	0.218504	0.962019	10	7	12	10	10	18	10.1371	7.07878	12.7145	11.1916	8.7097	16.7116	3.44457	3.38329	3.49345	3.46489	3.41396	3.5697
NDEONHPJ_03565	1	3720774	3721400	-	627	242.317	0.199593	0.18264	0.962056	243	320	222	212	239	219	246.333	323.601	235.219	237.262	208.162	203.325	7.92657	8.13723	7.89252	7.89888	7.80361	7.78733
NDEONHPJ_03800	2	68733	72467	+	3735	1082.27	-0.146041	0.194777	0.962093	715	1112	1013	749	1189	1828	724.806	1124.51	1073.32	838.252	1035.58	1697.16	9.7475	10.0928	10.0546	9.85833	10.0255	10.4455
NDEONHPJ_00541	1	549852	549998	+	147	4.90097	-0.0203281	0.223431	0.96213	3	5	5	3	6	8	3.04114	5.05627	5.29772	3.35748	5.22582	7.42739	2.25321	2.29881	2.30401	2.26191	2.30299	2.35228
NDEONHPJ_01890	1	1987277	1988062	-	786	9.09144	-0.0345273	0.220192	0.962167	8	13	3	10	10	11	8.10972	13.1463	3.17863	11.1916	8.7097	10.2127	3.15484	3.25416	3.05172	3.21498	3.16674	3.19797
NDEONHPJ_01060	1	1124451	1125347	+	897	96.5392	0.148714	0.194088	0.962204	93	125	92	85	85	99	94.2755	126.407	97.4781	95.1287	74.0324	91.9139	6.57166	6.76521	6.59252	6.57733	6.42628	6.55572
NDEONHPJ_02434	1	2517932	2518585	-	654	3.24241	0.00934093	0.225806	0.96224	1	6	3	5	2	2	1.01371	6.06753	3.17863	5.59581	1.74194	1.85685	1.6123	1.73075	1.66432	1.71781	1.6278	1.63161
NDEONHPJ_00254	1	268057	268608	+	552	42.8895	0.105347	0.20391	0.962277	52	40	45	39	41	40	52.7132	40.4502	47.6795	43.6473	35.7098	37.1369	5.52127	5.3898	5.46876	5.4254	5.33213	5.35036
NDEONHPJ_01110	1	1184074	1185021	-	948	19.3287	0.061279	0.213918	0.962314	27	13	22	12	21	22	27.3703	13.1463	23.31	13.4299	18.2904	20.4253	4.38667	4.15962	4.32549	4.16771	4.24621	4.28178
NDEONHPJ_00215	1	238127	239371	-	1245	342.749	0.122533	0.199933	0.96235	213	481	401	370	260	311	215.921	486.413	424.877	414.09	226.452	288.74	8.06283	8.67819	8.56635	8.54519	8.09293	8.26694
NDEONHPJ_00725	1	749811	749984	+	174	1695.74	0.212846	0.179341	0.962386	1852	1585	2050	1081	1702	1971	1877.4	1602.84	2172.07	1209.81	1482.39	1829.92	10.8039	10.6731	10.9279	10.4508	10.6098	10.7825
NDEONHPJ_03893	3	4889	5401	+	513	692.373	0.203583	0.181239	0.962423	694	910	641	536	583	801	703.518	920.241	679.168	599.87	507.775	743.667	9.43979	9.66207	9.41155	9.31402	9.1862	9.48484
NDEONHPJ_01898	1	1996332	1996586	+	255	22.7902	0.0702982	0.211468	0.962459	29	25	19	21	26	17	29.3977	25.2814	20.1313	23.5024	22.6452	15.7832	4.59967	4.54066	4.46288	4.51383	4.50123	4.38927
NDEONHPJ_03029	1	3151022	3152008	-	987	763.821	-0.185725	0.185187	0.962495	739	476	773	724	873	1037	749.135	481.357	819.028	810.273	760.356	962.775	9.55143	9.21459	9.62364	9.61481	9.56341	9.75839
NDEONHPJ_00663	1	684965	686323	-	1359	192.947	-0.181252	0.186111	0.962531	185	138	180	219	239	201	187.537	139.553	190.718	245.096	208.162	186.613	7.56497	7.36493	7.57698	7.76245	7.64104	7.56135
NDEONHPJ_03883	2	146259	146981	-	723	20.159	-0.0593698	0.213749	0.962567	19	21	13	28	15	24	19.2606	21.2363	13.7741	31.3365	13.0645	22.2822	4.30109	4.33268	4.21024	4.4778	4.191	4.34998
NDEONHPJ_02151	1	2233882	2234370	-	489	33.3563	-0.0791381	0.20925	0.962603	29	26	33	32	59	24	29.3977	26.2926	34.965	35.8132	51.3872	22.2822	4.99473	4.95245	5.06653	5.07656	5.26232	4.89234
NDEONHPJ_00067	1	72574	73122	-	549	161.47	-0.0077395	0.225434	0.962639	239	66	139	355	63	65	242.278	66.7428	147.277	397.302	54.8711	60.3475	7.51031	6.64653	7.12812	7.9352	6.54231	6.59169
NDEONHPJ_00888	1	935477	936271	-	795	90.9643	0.157568	0.19138	0.962675	96	95	101	73	92	90	97.3166	96.0692	107.014	81.6988	80.1292	83.5581	6.54638	6.53823	6.6072	6.44027	6.42672	6.45219
NDEONHPJ_02507	1	2587742	2587849	-	108	10.6526	0.0392248	0.218256	0.962711	14	8	12	8	8	14	14.192	8.09003	12.7145	8.95329	6.96776	12.9979	3.47097	3.35342	3.44293	3.37192	3.32667	3.4502
NDEONHPJ_03861	2	126682	127107	-	426	93.697	-0.108487	0.202465	0.962746	52	101	94	71	99	153	52.7132	102.137	99.5972	79.4604	86.226	142.049	6.21553	6.58586	6.56931	6.43248	6.47911	6.81599
NDEONHPJ_03804	2	73832	74110	+	279	63.5636	0.10105	0.204142	0.962782	59	92	53	39	54	88	59.8092	93.0354	56.1558	43.6473	47.0324	81.7013	5.93997	6.20575	5.90687	5.78683	5.81426	6.12389
NDEONHPJ_03722	1	3895996	3896976	-	981	50.0704	0.113496	0.201313	0.962817	45	60	55	41	50	50	45.6172	60.6753	58.2749	45.8856	43.5485	46.4212	5.59532	5.74434	5.7212	5.59894	5.57137	5.60322
NDEONHPJ_02895	1	3004744	3005625	-	882	49.3057	0.100265	0.204245	0.962853	51	55	51	53	33	50	51.6995	55.619	54.0368	59.3155	28.742	46.4212	5.63546	5.67425	5.6583	5.70776	5.36959	5.58068
NDEONHPJ_01876	1	1974288	1974689	-	402	13.1607	0.039872	0.217934	0.962888	14	14	14	9	5	23	14.192	14.1576	14.8336	10.0725	4.35485	21.3537	3.71483	3.71422	3.72595	3.63939	3.51191	3.84241
NDEONHPJ_01118	1	1193732	1194700	-	969	25.8089	-0.0680451	0.211516	0.962924	25	18	25	29	42	17	25.3429	18.2026	26.4886	32.4557	36.5807	15.7832	4.66875	4.56024	4.68509	4.76533	4.82648	4.5174
NDEONHPJ_01564	1	1651611	1653233	+	1623	33.7866	0.0917577	0.20611	0.962959	39	38	31	30	35	30	39.5349	38.4277	32.8459	33.5748	30.4839	27.8527	5.14484	5.13166	5.06264	5.07182	5.0306	4.99547
NDEONHPJ_00068	1	73140	73772	-	633	352.16	-0.00438968	0.225927	0.962994	539	163	288	770	195	70	546.392	164.834	305.149	861.754	169.839	64.9897	8.6784	7.75674	8.19383	9.09303	7.77259	7.26361
NDEONHPJ_02186	1	2268411	2269643	-	1233	41.965	-0.0912242	0.20622	0.963029	35	48	28	44	37	61	35.48	48.5402	29.6672	49.2431	32.2259	56.6338	5.30394	5.4509	5.2337	5.45662	5.26077	5.53515
NDEONHPJ_01531	1	1619677	1619895	+	219	14.7944	-0.0491992	0.21575	0.963064	7	15	17	12	20	19	7.096	15.1688	18.0123	13.4299	17.4194	17.64	3.73621	3.88748	3.93583	3.85718	3.92865	3.93163
NDEONHPJ_02233	1	2318636	2319670	-	1035	40.0075	0.098575	0.204544	0.963099	37	53	38	33	44	36	37.5074	53.5965	40.2627	36.9323	38.3227	33.4233	5.28764	5.46425	5.31982	5.28153	5.29674	5.23666
NDEONHPJ_03506	1	3662959	3663129	-	171	2.89004	-0.00416788	0.225965	0.963134	2	1	5	4	2	3	2.02743	1.01125	5.29772	4.47664	1.74194	2.78527	1.4855	1.4607	1.56109	1.54173	1.47686	1.50361
NDEONHPJ_01451	1	1551067	1552650	-	1584	333.389	0.178496	0.186358	0.963169	329	451	297	227	315	396	333.512	456.076	314.685	254.05	274.355	367.656	8.37195	8.62107	8.32787	8.17232	8.22551	8.44779
NDEONHPJ_02072	1	2172814	2173104	-	291	2.77013	-0.00114938	0.226586	0.963204	1	3	4	2	7	0	1.01371	3.03376	4.23818	2.23832	6.09679	0	1.4161	1.4645	1.49187	1.44616	1.5391	1.38856
NDEONHPJ_01783	1	1876118	1877695	-	1578	43.8141	0.102393	0.203591	0.963239	52	47	41	41	49	33	52.7132	47.5289	43.4413	45.8856	42.6775	30.638	5.54091	5.48721	5.44298	5.46911	5.43424	5.28925
NDEONHPJ_02087	1	2180428	2180724	-	297	2.95324	0.00443274	0.225781	0.963273	2	6	1	2	3	4	2.02743	6.06753	1.05954	2.23832	2.61291	3.71369	1.53571	1.62941	1.51314	1.54149	1.5492	1.57627
NDEONHPJ_03149	1	3274932	3275339	+	408	34.2907	-0.0790075	0.208839	0.963308	22	39	30	22	59	39	22.3017	39.4389	31.7863	24.6215	51.3872	36.2085	4.927	5.15166	5.05693	4.96323	5.29134	5.11303
NDEONHPJ_02279	1	2364044	2364553	+	510	14.3786	-0.0494186	0.215547	0.963343	13	14	11	16	22	11	13.1783	14.1576	11.655	17.9066	19.1613	10.2127	3.81826	3.83592	3.79101	3.89929	3.92594	3.76102
NDEONHPJ_02084	1	2177937	2178215	-	279	4.51396	0.00987714	0.224501	0.963377	11	2	1	5	3	5	11.1509	2.02251	1.05954	5.59581	2.61291	4.64212	2.28484	2.083	2.06136	2.16475	2.09444	2.14445
NDEONHPJ_01823	1	1918297	1918812	+	516	49.8015	0.0752809	0.209659	0.963411	56	46	57	26	29	87	56.768	46.5177	60.394	29.0982	25.2581	80.7729	5.67596	5.57211	5.7096	5.37548	5.31142	5.89073
NDEONHPJ_03614	1	3778108	3778488	-	381	704.387	-0.247786	0.170428	0.963446	641	588	585	585	1018	884	649.791	594.617	619.833	654.709	886.647	820.726	9.39048	9.32131	9.35361	9.39654	9.64418	9.57943
NDEONHPJ_03880	2	143603	143920	+	318	33.6411	0.0832143	0.207694	0.96348	24	43	40	32	30	32	24.3292	43.4839	42.3818	35.8132	26.1291	29.7096	4.9363	5.1787	5.16502	5.08693	4.95788	5.00862
NDEONHPJ_01674	1	1764405	1764812	+	408	44.5675	0.0938596	0.205273	0.963514	38	65	40	27	56	45	38.5212	65.7315	42.3818	30.2174	48.7743	41.7791	5.3997	5.67767	5.4437	5.30308	5.51395	5.43636
NDEONHPJ_02587	1	2670243	2670884	-	642	8.5636	0.0278642	0.220194	0.963548	3	13	11	9	8	7	3.04114	13.1463	11.655	10.0725	6.96776	6.49897	2.95895	3.16846	3.13856	3.10706	3.04276	3.03322
NDEONHPJ_02818	1	2923507	2923806	-	300	21.655	0.0656002	0.211606	0.963583	19	25	25	17	17	27	19.2606	25.2814	26.4886	19.0257	14.8065	25.0674	4.39103	4.48367	4.50049	4.38841	4.31272	4.48171
NDEONHPJ_00075	1	81316	81891	+	576	64.1561	-0.10925	0.201622	0.963617	66	37	66	66	91	62	66.9052	37.4164	69.9299	73.8646	79.2582	57.5623	6.01617	5.73155	6.04125	6.07257	6.11927	5.93291
NDEONHPJ_01532	1	1620004	1620525	+	522	74.4939	0.135586	0.195542	0.963651	72	83	83	67	66	75	72.9875	83.9341	87.9422	74.9838	57.484	69.6318	6.20202	6.28554	6.31396	6.21762	6.06856	6.17466
NDEONHPJ_02049	1	2152745	2152984	-	240	5.17987	-0.0157387	0.222627	0.963684	5	5	4	7	7	3	5.06857	5.05627	4.23818	7.83413	6.09679	2.78527	2.36011	2.35983	2.34184	2.41802	2.38405	2.30629
NDEONHPJ_02333	1	2409461	2409679	-	219	24.4886	-0.0669193	0.211015	0.963718	27	25	13	25	23	35	27.3703	25.2814	13.7741	27.979	20.0323	32.4948	4.64564	4.61555	4.43675	4.65289	4.53369	4.71877
NDEONHPJ_02679	1	2759515	2760942	-	1428	89.1222	-0.0211444	0.22124	0.963752	84	70	85	175	64	40	85.152	70.7878	90.0613	195.853	55.7421	37.1369	6.37937	6.26992	6.41407	6.97688	6.13734	5.95452
NDEONHPJ_02063	1	2166045	2166401	-	357	7.54176	0.0204173	0.221333	0.963786	7	10	7	1	16	6	7.096	10.1125	7.41681	1.11916	13.9355	5.57054	2.89865	2.96078	2.90543	2.77186	3.04166	2.86467
NDEONHPJ_02058	1	2163966	2164103	-	138	7.09739	-0.0242073	0.220447	0.963819	7	4	8	6	8	10	7.096	4.04502	8.47635	6.71497	6.96776	9.28424	2.82471	2.7586	2.85303	2.81694	2.82186	2.87151
NDEONHPJ_00449	1	460064	460630	+	567	295.389	-0.191674	0.182528	0.963853	311	218	241	336	325	347	315.265	220.453	255.35	376.038	283.065	322.163	8.24887	7.98705	8.0915	8.38684	8.16698	8.26585
NDEONHPJ_03045	1	3171102	3172049	+	948	61.1973	-0.112635	0.200329	0.963887	73	41	48	55	80	75	74.0012	41.4614	50.8581	61.5539	69.6776	69.6318	6.03717	5.7354	5.83202	5.93107	6.00319	6.00211
NDEONHPJ_03856	2	123147	123413	-	267	7.37532	-0.0208036	0.221017	0.96392	2	13	5	6	10	9	2.02743	13.1463	5.29772	6.71497	8.7097	8.35581	2.75407	2.98631	2.82755	2.85764	2.90029	2.89214
NDEONHPJ_02803	1	2908919	2910115	-	1197	39.1079	-0.0614366	0.211764	0.963953	29	43	32	18	32	86	29.3977	43.4839	33.9054	20.1449	27.871	79.8444	5.12661	5.299	5.18506	5.00387	5.10197	5.65681
NDEONHPJ_02666	1	2744699	2745469	+	771	209.506	0.12651	0.196975	0.963987	330	151	190	159	264	173	334.526	152.699	201.313	177.947	229.936	160.617	8.05654	7.47253	7.66289	7.57639	7.76139	7.50496
NDEONHPJ_01714	1	1804579	1805106	+	528	10.8495	-0.0357921	0.217305	0.96402	6	14	9	9	13	15	6.08229	14.1576	9.5359	10.0725	11.3226	13.9264	3.3402	3.49824	3.41061	3.42127	3.44547	3.49561
NDEONHPJ_03655	1	3826094	3827389	-	1296	2073.14	-0.177236	0.185413	0.964053	2419	1369	1643	2353	2650	2068	2452.18	1384.41	1740.83	2633.39	2308.07	1919.98	11.1472	10.6854	10.864	11.2082	11.0959	10.943
NDEONHPJ_00932	1	985526	986155	+	630	17.4571	-0.0528058	0.213347	0.964086	16	12	18	23	16	19	16.2194	12.1351	19.0718	25.7407	13.9355	17.64	4.09187	4.01978	4.13936	4.24111	4.04942	4.11612
NDEONHPJ_01135	1	1215861	1216016	+	156	6.24209	-0.0162784	0.221561	0.964119	7	2	8	4	7	10	7.096	2.02251	8.47635	4.47664	6.09679	9.28424	2.65381	2.54069	2.68212	2.59822	2.63218	2.70174
NDEONHPJ_03191	1	3323660	3324205	-	546	58.0553	0.112308	0.199931	0.964153	80	59	47	43	63	59	81.0972	59.664	49.7986	48.1239	54.8711	54.777	6.04777	5.86726	5.77377	5.75808	5.82189	5.82124
NDEONHPJ_01713	1	1804209	1804568	+	360	4.22421	-0.00634519	0.223762	0.964185	5	4	3	3	9	2	5.06857	4.04502	3.17863	3.35748	7.83873	1.85685	2.09686	2.07368	2.05418	2.0587	2.16216	2.02065
NDEONHPJ_02806	1	2913430	2914221	-	792	13.4524	-0.0378268	0.216618	0.964218	12	9	15	5	18	24	12.1646	9.10129	15.8932	5.59581	15.6775	22.2822	3.71586	3.65737	3.78279	3.59265	3.7816	3.895
NDEONHPJ_01845	1	1940619	1941842	-	1224	28.695	0.0747941	0.208276	0.964251	24	35	32	29	22	29	24.3292	35.3939	33.9054	32.4557	19.1613	26.9243	4.77033	4.92046	4.90055	4.88109	4.68758	4.80685
NDEONHPJ_03851	2	121002	121226	-	225	10.9751	0.0339532	0.217455	0.964284	16	11	8	5	11	16	16.2194	11.1238	8.47635	5.59581	9.58067	14.8548	3.54667	3.45283	3.40181	3.34629	3.42154	3.52434
NDEONHPJ_02041	1	2146426	2147304	+	879	115.358	-0.152845	0.190654	0.964317	78	118	107	118	138	138	79.0698	119.328	113.371	132.061	120.194	128.122	6.61545	6.86636	6.83275	6.93397	6.87161	6.91476
NDEONHPJ_00945	1	1003734	1005941	+	2208	172.875	0.16259	0.18833	0.964349	171	198	185	181	153	142	173.345	200.228	196.016	202.568	133.258	131.836	7.42693	7.53137	7.51535	7.53913	7.24706	7.24095
NDEONHPJ_02607	1	2681423	2681638	+	216	7.11733	0.0202209	0.220345	0.964382	6	8	8	9	4	7	6.08229	8.09003	8.47635	10.0725	3.48388	6.49897	2.79115	2.83387	2.84139	2.87233	2.72898	2.79976
NDEONHPJ_02705	1	2800710	2802353	+	1644	193.197	0.188326	0.182501	0.964415	198	211	214	129	197	218	200.716	213.375	226.742	144.372	171.581	202.396	7.61636	7.66124	7.7063	7.3912	7.5044	7.62264
NDEONHPJ_01525	1	1617090	1617755	+	666	13.9783	-0.0422625	0.215309	0.964447	10	9	18	14	13	20	10.1371	9.10129	19.0718	15.6683	11.3226	18.5685	3.72201	3.70206	3.88036	3.82222	3.74209	3.87529
NDEONHPJ_00122	1	135637	135993	+	357	22.7828	-0.0520955	0.213075	0.96448	34	16	11	17	22	39	34.4663	16.1801	11.655	19.0257	19.1613	36.2085	4.65329	4.38174	4.30645	4.42984	4.42842	4.6801
NDEONHPJ_01627	1	1716415	1717362	-	948	237.027	0.220677	0.175059	0.964512	241	255	272	183	244	231	244.305	257.87	288.196	204.807	212.517	214.466	7.90743	7.94796	8.03295	7.78031	7.80521	7.81203
NDEONHPJ_02488	1	2575497	2575841	-	345	8.44611	-0.0201842	0.219989	0.964544	9	3	11	3	11	15	9.12343	3.03376	11.655	3.35748	9.58067	13.9264	3.08144	2.95139	3.13075	2.96305	3.092	3.17845
NDEONHPJ_03510	1	3666368	3666751	+	384	60.5652	-0.113465	0.198951	0.964576	40	65	55	66	71	68	40.5486	65.7315	58.2749	73.8646	61.8388	63.1328	5.71671	5.95927	5.89289	6.02573	5.9254	5.9369
NDEONHPJ_02571	1	2659536	2660303	-	768	7.69036	-0.0198327	0.219879	0.964609	8	5	8	4	7	15	8.10972	5.05627	8.47635	4.47664	6.09679	13.9264	2.94403	2.87906	2.95132	2.8691	2.89973	3.06281
NDEONHPJ_00540	1	549485	549748	+	264	25.4304	-0.0628128	0.210219	0.964641	35	19	14	21	30	36	35.48	19.2138	14.8336	23.5024	26.1291	33.4233	4.79467	4.56339	4.49478	4.62961	4.66787	4.77016
NDEONHPJ_02387	1	2464238	2464459	+	222	9.63279	-0.0289061	0.217693	0.964673	12	9	5	11	10	11	12.1646	9.10129	5.29772	12.3108	8.7097	10.2127	3.31048	3.25045	3.17322	3.31143	3.24163	3.27295
NDEONHPJ_02466	1	2555257	2555958	+	702	389.563	-0.180367	0.183634	0.964705	344	329	346	441	563	329	348.718	332.703	366.602	493.55	490.356	305.451	8.51213	8.47693	8.55011	8.7849	8.78102	8.41355
NDEONHPJ_00916	1	965495	966058	-	564	1537.36	-0.253892	0.167141	0.964737	1141	1288	1515	1576	1942	1836	1156.65	1302.5	1605.21	1763.8	1691.42	1704.59	10.3534	10.4465	10.616	10.6947	10.6597	10.6662
NDEONHPJ_01728	1	1822141	1822812	-	672	15.0925	-0.0440427	0.214147	0.964769	10	13	17	20	17	13	10.1371	13.1463	18.0123	22.3832	14.8065	12.0695	3.81136	3.86728	3.952	4.02101	3.89703	3.84609
NDEONHPJ_00278	1	291946	293256	+	1311	106.882	0.158033	0.188601	0.964801	131	108	104	90	115	95	132.797	109.215	110.193	100.725	100.162	88.2002	6.88141	6.74972	6.7554	6.69847	6.69395	6.61591
NDEONHPJ_01364	1	1453518	1454021	-	504	405.156	-0.0113055	0.221427	0.964832	175	343	598	193	912	283	177.4	346.86	633.607	215.998	794.324	262.744	8.00188	8.46547	8.95918	8.12954	9.16267	8.26035
NDEONHPJ_00691	1	717481	717621	-	141	8993.01	-0.112711	0.198691	0.964864	11157	5255	7407	8383	6774	15299	11310	5314.14	7848.04	9381.93	5899.95	14204	13.302	12.6843	12.9921	13.1411	12.7642	13.5045
NDEONHPJ_02250	1	2336856	2338151	-	1296	211.957	0.109982	0.199301	0.964896	251	196	227	274	131	170	254.442	198.206	240.517	306.65	114.097	157.832	7.83993	7.65386	7.79651	7.98604	7.28928	7.49539
NDEONHPJ_02579	1	2663748	2664950	-	1203	12.9171	0.038767	0.215185	0.964927	13	14	14	6	19	13	13.1783	14.1576	14.8336	6.71497	16.5484	12.0695	3.69457	3.71243	3.72408	3.57426	3.75795	3.6736
NDEONHPJ_02047	1	2151854	2152216	-	363	5.07989	0.00380268	0.222985	0.964959	4	7	4	8	6	1	4.05486	7.07878	4.23818	8.95329	5.22582	0.928424	2.29486	2.36232	2.29935	2.39907	2.32172	2.21769
NDEONHPJ_02222	1	2302995	2304302	+	1308	649.064	-0.12938	0.194832	0.964991	804	354	557	548	696	982	815.027	357.984	590.166	613.3	606.195	911.712	9.50951	8.87841	9.2468	9.27713	9.26776	9.60528
NDEONHPJ_01772	1	1864893	1865705	-	813	26.9523	-0.0665388	0.208828	0.965022	24	29	19	21	26	45	24.3292	29.3264	20.1313	23.5024	22.6452	41.7791	4.70489	4.77564	4.64321	4.69401	4.67775	4.9388
NDEONHPJ_01100	1	1173594	1174460	+	867	50.7463	0.110748	0.198921	0.965053	55	59	48	39	51	54	55.7543	59.664	50.8581	43.6473	44.4195	50.1349	5.71168	5.74865	5.66354	5.59015	5.59521	5.6562
NDEONHPJ_01501	1	1599456	1599740	+	285	7.8126	0.0183468	0.219574	0.965085	9	9	6	11	4	7	9.12343	9.10129	6.35727	12.3108	3.48388	6.49897	2.9705	2.97007	2.91302	3.03086	2.84392	2.91474
NDEONHPJ_03544	1	3703531	3704100	+	570	97.6382	0.142638	0.191753	0.965116	126	106	81	85	96	93	127.728	107.193	85.8231	95.1287	83.6131	86.3434	6.78168	6.66315	6.52464	6.58705	6.50715	6.52707
NDEONHPJ_03468	1	3622488	3623789	+	1302	1100.52	-0.251712	0.167352	0.965147	1017	876	939	1044	1640	1179	1030.95	885.859	994.912	1168.4	1428.39	1094.61	10.0454	9.92549	10.017	10.1473	10.3166	10.0939
NDEONHPJ_03304	1	3445176	3445853	+	678	307.654	-0.168823	0.18586	0.965178	356	219	234	258	405	403	360.882	221.465	247.933	288.744	352.743	374.155	8.37977	8.01772	8.09725	8.20836	8.36242	8.40901
NDEONHPJ_01144	1	1225770	1225862	+	93	39.0839	-0.090585	0.203355	0.96521	36	40	28	40	56	37	36.4937	40.4502	29.6672	44.7664	48.7743	34.3517	5.25319	5.29975	5.16952	5.34707	5.39473	5.22617
NDEONHPJ_01543	1	1631180	1631686	+	507	6.9013	0.0148748	0.220272	0.965241	6	5	10	7	4	9	6.08229	5.05627	10.5954	7.83413	3.48388	8.35581	2.75276	2.73039	2.84532	2.78921	2.69105	2.80197
NDEONHPJ_01864	1	1961035	1961502	-	468	106.671	0.145014	0.191049	0.965272	122	105	114	88	87	124	123.673	106.182	120.788	98.4862	75.7744	115.125	6.82844	6.72754	6.81203	6.6805	6.5222	6.78078
NDEONHPJ_02490	1	2577080	2577199	+	120	38.2942	-0.0726734	0.207176	0.965303	54	22	26	44	51	34	54.7406	22.2476	27.5481	49.2431	44.4195	31.5664	5.42053	5.03069	5.10543	5.36063	5.31278	5.15521
NDEONHPJ_02181	1	2264215	2264679	+	465	1257.28	-0.0445758	0.21343	0.965333	1605	860	908	833	1152	2315	1627.01	869.679	962.066	932.261	1003.36	2149.3	10.4827	9.97277	10.0506	10.0264	10.0831	10.7293
NDEONHPJ_02206	1	2287936	2289027	+	1092	191.43	-0.17897	0.18339	0.965364	209	145	148	192	232	233	211.866	146.632	156.813	214.879	202.065	216.323	7.6489	7.39208	7.43702	7.65879	7.6145	7.66485
NDEONHPJ_01194	1	1284244	1284696	-	453	290.936	-0.21274	0.175839	0.965395	300	225	232	289	381	337	304.114	227.532	245.814	323.438	331.839	312.879	8.21342	8.00078	8.05594	8.26047	8.28146	8.23543
NDEONHPJ_02427	1	2509736	2510170	-	435	7.62663	-0.0136525	0.22023	0.965426	3	12	6	12	6	6	3.04114	12.1351	6.35727	13.4299	5.22582	5.57054	2.79992	2.9922	2.87379	3.01306	2.84597	2.85496
NDEONHPJ_02296	1	2379831	2380157	-	327	7.26787	-0.0172625	0.219353	0.965456	8	5	7	6	7	11	8.10972	5.05627	7.41681	6.71497	6.09679	10.2127	2.87635	2.81139	2.86184	2.84753	2.83251	2.92106
NDEONHPJ_02272	1	2358897	2359328	-	432	16.2882	0.0408965	0.213969	0.965487	13	17	21	15	8	23	13.1783	17.1913	22.2504	16.7874	6.96776	21.3537	3.95105	4.02153	4.10356	4.01418	3.82447	4.09275
NDEONHPJ_00897	1	944770	945678	+	909	157.256	0.126827	0.194753	0.965518	128	244	131	145	138	157	129.755	246.746	138.8	162.278	120.194	145.763	7.15145	7.61872	7.19613	7.30285	7.10017	7.22855
NDEONHPJ_02259	1	2347087	2347689	-	603	37.1925	0.0817601	0.204781	0.965548	36	44	38	31	26	48	36.4937	44.4952	40.2627	34.694	22.6452	44.5643	5.19828	5.2916	5.24278	5.1768	5.00957	5.29388
NDEONHPJ_03305	1	3445913	3446518	-	606	434.484	-0.21246	0.17563	0.965579	351	354	423	363	586	569	355.814	357.984	448.187	406.256	510.388	528.273	8.60519	8.60969	8.78151	8.70537	8.88591	8.91377
NDEONHPJ_03673	1	3845689	3846387	+	699	381.141	-0.232434	0.170988	0.965609	330	333	323	411	516	392	334.526	336.748	342.233	459.975	449.42	363.942	8.47044	8.47538	8.48763	8.71778	8.70017	8.53398
NDEONHPJ_00066	1	71496	72275	-	780	195.346	0.162308	0.18658	0.965639	178	276	174	157	216	177	180.441	279.106	184.361	175.708	188.129	164.331	7.54506	7.87237	7.56029	7.52698	7.57436	7.47976
NDEONHPJ_01068	1	1135639	1136670	+	1032	215.442	0.169896	0.184876	0.96567	218	219	254	161	278	171	220.99	221.465	269.124	180.185	242.13	158.76	7.76232	7.7639	7.91097	7.6178	7.83114	7.53042
NDEONHPJ_02760	1	2857129	2857227	-	99	7.42131	-0.00618329	0.221306	0.9657	1	9	11	4	5	15	1.01371	9.10129	11.655	4.47664	4.35485	13.9264	2.72047	2.89891	2.94898	2.8023	2.79338	2.9985
NDEONHPJ_00228	1	248665	249027	+	363	84.1012	0.124748	0.19488	0.96573	77	115	77	62	104	74	78.056	116.294	81.5849	69.388	90.5808	68.7033	6.34178	6.59645	6.36801	6.27632	6.43281	6.26792
NDEONHPJ_01515	1	1608832	1609473	+	642	5.86176	0.00133016	0.222258	0.96576	8	5	4	11	2	4	8.10972	5.05627	4.23818	12.3108	1.74194	3.71369	2.55708	2.49077	2.47301	2.6378	2.40918	2.45896
NDEONHPJ_02069	1	2169954	2171654	-	1701	16.0279	-0.0463735	0.21221	0.96579	11	18	14	16	21	17	11.1509	18.2026	14.8336	17.9066	18.2904	15.7832	3.91259	4.03676	3.97928	4.03078	4.03993	3.99545
NDEONHPJ_01928	1	2026113	2026904	-	792	89.4374	0.135841	0.192257	0.96582	92	100	94	58	90	107	93.2618	101.125	99.5972	64.9114	78.3873	99.3413	6.5036	6.5552	6.54497	6.29698	6.39738	6.54438
NDEONHPJ_00562	1	572677	573990	-	1314	182.95	0.180908	0.18221	0.96585	219	207	163	160	164	185	222.004	209.33	172.706	179.066	142.839	171.758	7.65203	7.60799	7.4694	7.49479	7.33898	7.4652
NDEONHPJ_02990	1	3102562	3102732	-	171	49.2029	0.101613	0.1998	0.96588	49	63	45	33	53	55	49.672	63.709	47.6795	36.9323	46.1614	51.0633	5.62087	5.75595	5.60043	5.48534	5.58361	5.63533
NDEONHPJ_02432	1	2513749	2514285	+	537	9.42663	0.0131062	0.219444	0.96591	7	20	2	8	7	13	7.096	20.2251	2.11909	8.95329	6.09679	12.0695	3.15645	3.40552	3.05036	3.19499	3.13164	3.25842
NDEONHPJ_02842	1	2950918	2951091	-	174	5.5253	-0.00119113	0.222092	0.96594	2	10	4	7	6	4	2.02743	10.1125	4.23818	7.83413	5.22582	3.71369	2.36615	2.54287	2.41738	2.49351	2.43869	2.40365
NDEONHPJ_02603	1	2678866	2679306	+	441	7.93094	-0.0168159	0.218548	0.96597	10	7	5	7	7	12	10.1371	7.07878	5.29772	7.83413	6.09679	11.1411	3.0276	2.96504	2.92812	2.98085	2.94214	3.04944
NDEONHPJ_01288	1	1375672	1376646	+	975	45.2782	0.0963721	0.200705	0.965999	59	41	44	37	53	39	59.8092	41.4614	46.6199	41.409	46.1614	36.2085	5.64201	5.45329	5.50946	5.45353	5.50506	5.39115
NDEONHPJ_00977	1	1035984	1036868	-	885	22.4049	-0.0595568	0.208846	0.966029	23	23	14	25	24	26	23.3154	23.2588	14.8336	27.979	20.9033	24.139	4.49402	4.49317	4.36023	4.56022	4.45616	4.50703
NDEONHPJ_02070	1	2171777	2171971	-	195	10.9467	0.028617	0.215649	0.966059	11	8	15	8	12	12	11.1509	8.09003	15.8932	8.95329	10.4516	11.1411	3.45078	3.39044	3.53745	3.40916	3.43682	3.45074
NDEONHPJ_00671	1	693654	694763	+	1110	1389.21	-0.183371	0.181236	0.966088	1522	991	1128	1191	2171	1477	1542.87	1002.15	1195.17	1332.92	1890.88	1371.28	10.5173	10.1712	10.3087	10.3965	10.6911	10.4196
NDEONHPJ_00070	1	75425	76813	+	1389	281.437	0.0181965	0.217889	0.966118	428	188	249	401	272	124	433.87	190.116	263.827	448.784	236.904	115.125	8.43538	7.80373	8.0376	8.46255	7.95758	7.49112
NDEONHPJ_03682	1	3854213	3855013	+	801	18.5418	-0.0480206	0.211258	0.966147	14	17	19	11	31	22	14.192	17.1913	20.1313	12.3108	27.0001	20.4253	4.13526	4.18646	4.23432	4.10543	4.34531	4.24016
NDEONHPJ_02221	1	2301099	2302529	+	1431	473.082	0.24151	0.168316	0.966177	510	501	528	355	545	413	516.995	506.638	559.439	397.302	474.678	383.439	8.95168	8.93551	9.0153	8.74765	8.88396	8.7202
NDEONHPJ_01529	1	1618907	1619275	+	369	28.3324	-0.0705778	0.206244	0.966206	27	29	20	24	44	29	27.3703	29.3264	21.1909	26.8599	38.3227	26.9243	4.80799	4.83493	4.71983	4.80135	4.9556	4.80136
NDEONHPJ_00858	1	903195	904052	-	858	123.204	0.153542	0.187746	0.966235	113	161	121	90	131	128	114.55	162.812	128.205	100.725	114.097	118.838	6.89164	7.13399	6.9658	6.81217	6.88843	6.91537
NDEONHPJ_01521	1	1614508	1614744	+	237	9.02028	-0.0202146	0.21731	0.966265	10	10	5	8	14	8	10.1371	10.1125	5.29772	8.95329	12.1936	7.42739	3.19408	3.19362	3.09601	3.17052	3.2372	3.13833
NDEONHPJ_02291	1	2374367	2374726	-	360	14.4094	0.0368621	0.213603	0.966294	12	12	21	9	14	19	12.1646	12.1351	22.2504	10.0725	12.1936	17.64	3.79822	3.79764	3.97016	3.76158	3.79688	3.89713
NDEONHPJ_00760	1	788245	789051	+	807	338.505	-0.179987	0.181853	0.966323	228	348	311	297	490	387	231.127	351.916	329.518	332.391	426.775	359.3	8.11846	8.42534	8.3749	8.38151	8.5791	8.44162
NDEONHPJ_00063	1	68018	69361	+	1344	91.0994	-0.12197	0.194683	0.966352	87	81	73	120	88	95	88.1932	81.9116	77.3467	134.299	76.6453	88.2002	6.4785	6.43407	6.40119	6.75582	6.39358	6.47842
NDEONHPJ_00196	1	219082	219756	-	675	84.5129	-0.13597	0.19155	0.966381	75	70	78	95	105	86	76.0286	70.7878	82.6444	106.32	91.4518	79.8444	6.33403	6.29349	6.38318	6.54094	6.44614	6.36227
NDEONHPJ_01425	1	1522391	1523218	-	828	326.566	0.226921	0.171365	0.96641	392	344	324	285	316	298	397.376	347.871	343.292	318.961	275.226	276.67	8.49962	8.39534	8.38502	8.32897	8.21902	8.22314
NDEONHPJ_01490	1	1592498	1592749	-	252	8.45914	0.0179315	0.217669	0.966439	8	11	7	8	11	6	8.10972	11.1238	7.41681	8.95329	9.58067	5.57054	3.06875	3.12921	3.05478	3.08557	3.09985	3.01351
NDEONHPJ_03307	1	3447337	3448011	-	675	362.662	0.16806	0.184385	0.966468	425	364	374	367	388	250	430.829	368.097	396.27	410.732	337.936	232.106	8.6286	8.50441	8.56189	8.59001	8.43873	8.1683
NDEONHPJ_03213	1	3345287	3345718	-	432	3150.85	-0.298516	0.15545	0.966497	2944	2494	2574	3339	3828	3878	2984.38	2522.07	2727.27	3736.88	3334.07	3600.43	11.5717	11.4356	11.4983	11.7603	11.6637	11.7286
NDEONHPJ_01243	1	1337330	1337788	-	459	43.0637	0.0784977	0.204206	0.966526	66	32	39	26	56	43	66.9052	32.3601	41.3222	29.0982	48.7743	39.9222	5.65258	5.28808	5.39461	5.25063	5.47783	5.37801
NDEONHPJ_02791	1	2895753	2896598	-	846	11.8127	0.0308771	0.214741	0.966554	11	14	12	7	17	11	11.1509	14.1576	12.7145	7.83413	14.8065	10.2127	3.54916	3.60514	3.57833	3.48719	3.61949	3.53025
NDEONHPJ_01610	1	1697479	1697838	+	360	43.7592	0.0791624	0.203996	0.966583	33	63	43	27	40	59	33.4526	63.709	45.5604	30.2174	34.8388	54.777	5.31688	5.63802	5.4562	5.28006	5.33073	5.55414
NDEONHPJ_02045	1	2148794	2150959	-	2166	3411.51	-0.20977	0.17505	0.966612	3610	2259	3015	3277	4623	3917	3659.51	2284.42	3194.53	3667.49	4026.49	3636.64	11.7873	11.408	11.6743	11.7891	11.8685	11.782
NDEONHPJ_02973	1	3083524	3084249	-	726	221.948	0.196263	0.178041	0.96664	245	215	255	157	236	231	248.36	217.42	270.184	175.708	205.549	214.466	7.87296	7.7745	7.93657	7.62678	7.73366	7.76449
NDEONHPJ_00302	1	318118	319176	+	1059	113.147	0.155911	0.186956	0.966669	108	124	130	83	116	121	109.481	125.396	137.741	92.8904	101.032	112.339	6.79661	6.88624	6.9504	6.69592	6.74472	6.81325
NDEONHPJ_00692	1	717723	718631	-	909	92.569	0.107933	0.197574	0.966697	65	142	88	65	100	100	65.8915	143.598	93.2399	72.7455	87.097	92.8424	6.32077	6.81558	6.52147	6.37652	6.47911	6.51902
NDEONHPJ_03414	1	3568929	3569285	-	357	82.3045	0.10984	0.197024	0.966726	95	99	69	44	88	106	96.3029	100.114	73.1086	49.2431	76.6453	98.4129	6.45	6.47525	6.28292	6.08309	6.30911	6.46524
NDEONHPJ_02340	1	2418509	2419588	-	1080	11.2212	-0.0235421	0.216103	0.966754	10	17	4	11	12	14	10.1371	17.1913	4.23818	12.3108	10.4516	12.9979	3.45614	3.58691	3.33767	3.49712	3.4616	3.51185
NDEONHPJ_02573	1	2660802	2661284	-	483	11.1945	0.0208906	0.216531	0.966783	10	7	17	15	11	6	10.1371	7.07878	18.0123	16.7874	9.58067	5.57054	3.43608	3.37483	3.57913	3.55612	3.42376	3.34015
NDEONHPJ_02337	1	2415512	2416138	+	627	25.7102	0.0603279	0.207746	0.966811	18	37	26	25	26	22	18.2469	37.4164	27.5481	27.979	22.6452	20.4253	4.55911	4.83014	4.69802	4.7035	4.62538	4.59143
NDEONHPJ_02644	1	2719023	2720162	+	1140	12.4887	0.0303398	0.214371	0.966839	9	17	13	8	18	11	9.12343	17.1913	13.7741	8.95329	15.6775	10.2127	3.57389	3.72235	3.66128	3.57291	3.69856	3.59373
NDEONHPJ_01522	1	1614968	1615159	+	192	8.30549	-0.0120145	0.218378	0.966867	7	5	11	12	7	7	7.096	5.05627	11.655	13.4299	6.09679	6.49897	3.00648	2.96267	3.09805	3.12985	2.98274	2.99267
NDEONHPJ_02852	1	2960195	2960797	-	603	66.3773	0.118304	0.194862	0.966896	74	79	59	45	72	73	75.0149	79.8891	62.5131	50.3623	62.7098	67.7749	6.11946	6.1576	6.0155	5.90623	6.01635	6.06051
NDEONHPJ_03396	1	3546863	3547717	-	855	70.6086	-0.0891164	0.201296	0.966924	34	80	74	61	112	69	34.4663	80.9003	78.4063	68.2688	97.5486	64.0612	5.78027	6.20496	6.18537	6.10468	6.32836	6.06843
NDEONHPJ_03016	1	3129555	3132389	+	2835	7461.92	-0.240853	0.167742	0.966952	5880	6045	7298	6982	10979	8174	5960.64	6113.03	7732.55	7813.98	9562.38	7588.93	12.6764	12.6963	12.8887	12.8975	13.069	12.873
NDEONHPJ_03247	1	3387343	3389676	+	2334	106.084	-0.127548	0.192737	0.96698	69	110	102	87	127	150	69.9463	111.238	108.074	97.367	110.613	139.264	6.4755	6.75109	6.73218	6.66667	6.74791	6.90618
NDEONHPJ_02183	1	2266405	2266842	-	438	43.7426	0.0891451	0.201198	0.967008	57	44	38	32	39	54	57.7817	44.4952	40.2627	35.8132	33.9678	50.1349	5.58864	5.45204	5.40514	5.35487	5.32727	5.51319
NDEONHPJ_00815	1	858291	859430	-	1140	2096.95	-0.258285	0.163817	0.967036	1581	1917	1889	2305	2697	2273	1602.68	1938.57	2001.48	2579.67	2349.01	2110.31	10.8123	10.9641	10.9902	11.2029	11.1234	11.0338
NDEONHPJ_02647	1	2722128	2722517	+	390	8.25687	-0.0152537	0.217451	0.967064	8	6	9	7	10	10	8.10972	6.06753	9.5359	7.83413	8.7097	9.28424	3.04221	2.99948	3.07077	3.03685	3.05499	3.06678
NDEONHPJ_02659	1	2737021	2737467	-	447	8.61196	0.0135826	0.217774	0.967092	8	11	7	11	5	9	8.10972	11.1238	7.41681	12.3108	4.35485	8.35581	3.07898	3.13977	3.06497	3.16021	2.99383	3.08396
NDEONHPJ_00053	1	58957	59415	+	459	261.403	0.192674	0.178232	0.967119	279	298	265	249	266	208	282.826	301.354	280.779	278.671	231.678	193.112	8.08384	8.13267	8.07817	8.0723	7.93524	7.80743
NDEONHPJ_02544	1	2630053	2630760	+	708	1085.05	-0.246633	0.166265	0.967147	1046	902	854	1150	1506	1114	1060.35	912.151	904.851	1287.04	1311.68	1034.26	10.0594	9.93924	9.93304	10.2193	10.2358	10.0392
NDEONHPJ_03803	2	73568	73795	+	228	21.5795	0.0380697	0.212277	0.967175	18	31	19	5	27	33	18.2469	31.3489	20.1313	5.59581	23.5162	30.638	4.35975	4.55618	4.39028	4.14366	4.44407	4.54923
NDEONHPJ_01717	1	1806920	1807657	+	738	19.3772	-0.0455219	0.210595	0.967202	17	20	15	28	16	19	17.2332	20.2251	15.8932	31.3365	13.9355	17.64	4.22376	4.27278	4.20187	4.43427	4.16329	4.22993
NDEONHPJ_03041	1	3165572	3166705	+	1134	29.8928	-0.0720732	0.204726	0.96723	25	29	26	27	31	43	25.3429	29.3264	27.5481	30.2174	27.0001	39.9222	4.83514	4.89027	4.86632	4.90211	4.857	5.02777
NDEONHPJ_02893	1	3003068	3003523	-	456	228.703	-0.132228	0.191408	0.967258	195	182	228	149	274	370	197.674	184.048	241.576	166.755	238.646	343.517	7.71797	7.66826	7.86356	7.60314	7.85495	8.14124
NDEONHPJ_02086	1	2179544	2180428	-	885	14.3957	-0.0356259	0.212704	0.967285	8	15	16	14	19	15	8.10972	15.1688	16.9527	15.6683	16.5484	13.9264	3.72442	3.85596	3.88644	3.86399	3.88188	3.83358
NDEONHPJ_02061	1	2165182	2165556	-	375	19.1239	0.0498367	0.209537	0.967313	20	19	21	15	16	24	20.2743	19.2138	22.2504	16.7874	13.9355	22.2822	4.27086	4.25378	4.3014	4.21491	4.16102	4.30378
NDEONHPJ_00975	1	1033916	1034839	-	924	151.622	0.17312	0.182268	0.96734	191	147	149	122	160	144	193.62	148.654	157.872	136.538	139.355	133.693	7.41592	7.22641	7.26799	7.16959	7.18196	7.15443
NDEONHPJ_02566	1	2654584	2655237	-	654	7.42337	-0.00898953	0.218422	0.967367	7	5	9	6	10	8	7.096	5.05627	9.5359	6.71497	8.7097	7.42739	2.88403	2.84033	2.93365	2.87655	2.91901	2.89099
NDEONHPJ_01517	1	1609992	1611419	+	1428	12.6855	0.0229607	0.215325	0.967395	6	15	18	9	21	8	6.08229	15.1688	19.0718	10.0725	18.2904	7.42739	3.5181	3.69314	3.75967	3.59961	3.75263	3.54248
NDEONHPJ_03061	1	3184357	3185043	-	687	435.575	0.17851	0.181039	0.967422	371	613	417	373	426	417	376.088	619.899	441.83	417.447	371.033	387.153	8.64538	9.04523	8.76918	8.72507	8.63463	8.66705
NDEONHPJ_00112	1	122938	123501	-	564	412.446	-0.211885	0.17361	0.967449	304	416	354	371	530	532	308.169	420.682	375.079	415.209	461.614	493.921	8.46455	8.69811	8.60983	8.68785	8.77191	8.82634
NDEONHPJ_00616	1	633001	633381	-	381	23.8021	-0.0499722	0.209269	0.967476	16	18	30	20	42	19	16.2194	18.2026	31.7863	22.3832	36.5807	17.64	4.43878	4.47103	4.67028	4.53694	4.74101	4.45972
NDEONHPJ_00113	1	123561	124100	-	540	218.777	-0.183054	0.179948	0.967504	167	219	188	185	284	289	169.29	221.465	199.194	207.045	247.355	268.314	7.5884	7.77712	7.70087	7.72849	7.86027	7.92249
NDEONHPJ_00312	1	332510	333397	+	888	49.3572	-0.099452	0.198324	0.967531	49	47	36	40	65	64	49.672	47.5289	38.1436	44.7664	56.613	59.4191	5.62564	5.60358	5.5029	5.57543	5.69601	5.72212
NDEONHPJ_02393	1	2467599	2468051	-	453	36.5136	-0.0709052	0.204558	0.967558	25	39	34	24	41	60	25.3429	39.4389	36.0245	26.8599	35.7098	55.7054	5.03409	5.21397	5.17289	5.05778	5.16887	5.39492
NDEONHPJ_01411	1	1506206	1506424	+	219	12.613	0.0194859	0.215836	0.967585	17	16	6	6	9	23	17.2332	16.1801	6.35727	6.71497	7.83873	21.3537	3.71995	3.70148	3.51572	3.52522	3.53916	3.79386
NDEONHPJ_02911	1	3022627	3023601	-	975	45.8605	0.0944787	0.199311	0.967612	46	41	58	36	50	45	46.6309	41.4614	61.4536	40.2898	43.5485	41.7791	5.5221	5.46577	5.66837	5.45384	5.48822	5.46861
NDEONHPJ_03527	1	3686417	3686983	+	567	27.3168	-0.0629931	0.206218	0.967639	19	21	33	27	37	28	19.2606	21.2363	34.965	30.2174	32.2259	25.9959	4.64526	4.67545	4.86564	4.80301	4.83341	4.74503
NDEONHPJ_01938	1	2037817	2038779	-	963	89.7425	-0.119296	0.19374	0.967665	95	80	64	77	93	136	96.3029	80.9003	67.8108	86.1754	81.0002	126.266	6.52311	6.4164	6.31775	6.45439	6.41611	6.7067
NDEONHPJ_02688	1	2778150	2778761	-	612	16.0283	0.0381397	0.211543	0.967692	22	16	12	17	17	12	22.3017	16.1801	12.7145	19.0257	14.8065	11.1411	4.09594	3.995	3.93464	4.04144	3.97023	3.90261
NDEONHPJ_02788	1	2889861	2890835	-	975	9.2575	-0.0138344	0.216848	0.967719	14	5	7	9	12	9	14.192	5.05627	7.41681	10.0725	10.4516	8.35581	3.29764	3.11559	3.16585	3.21825	3.22765	3.18393
NDEONHPJ_01696	1	1785553	1786872	+	1320	89.884	0.137298	0.189657	0.967746	95	108	84	72	83	99	96.3029	109.215	89.0017	80.5796	72.2905	91.9139	6.5288	6.61033	6.47971	6.42101	6.356	6.49973
NDEONHPJ_01199	1	1288453	1289103	-	651	207.513	-0.177624	0.180786	0.967773	222	178	146	213	268	230	225.045	180.003	154.693	238.381	233.42	213.537	7.75117	7.59074	7.48922	7.79369	7.77924	7.7126
NDEONHPJ_01795	1	1890812	1891303	+	492	11.4107	0.0184141	0.215729	0.967799	6	21	8	10	14	10	6.08229	21.2363	8.47635	11.1916	12.1936	9.28424	3.38805	3.67011	3.43794	3.49047	3.51048	3.452
NDEONHPJ_03024	1	3145962	3146240	+	279	7.64868	-0.00482848	0.218702	0.967826	11	7	4	9	10	5	11.1509	7.07878	4.23818	10.0725	8.7097	4.64212	2.9949	2.91201	2.8521	2.97166	2.94717	2.85756
NDEONHPJ_01513	1	1607969	1608382	+	414	26.5844	0.0648852	0.205476	0.967852	24	33	27	18	30	29	24.3292	33.3714	28.6077	20.1449	26.1291	26.9243	4.6973	4.82196	4.75764	4.63749	4.723	4.7346
NDEONHPJ_01457	1	1555500	1558256	+	2757	72.8274	0.119984	0.193361	0.967879	62	81	88	63	75	68	62.8503	81.9116	93.2399	70.5072	65.3227	63.1328	6.09802	6.25061	6.3313	6.16208	6.11778	6.09944
NDEONHPJ_00161	1	176715	178871	-	2157	181.118	-0.188142	0.178372	0.967905	152	165	157	198	227	194	154.085	166.857	166.348	221.594	197.71	180.114	7.38521	7.43951	7.4376	7.64412	7.56087	7.49309
NDEONHPJ_03587	1	3739456	3740220	-	765	98.3837	-0.108586	0.195807	0.967932	120	68	74	106	89	135	121.646	68.7653	78.4063	118.631	77.5163	125.337	6.74601	6.39636	6.46987	6.72741	6.46012	6.76813
NDEONHPJ_03557	1	3715347	3715817	-	471	2458.84	-0.246243	0.165505	0.967958	2139	1882	2317	2156	3493	2985	2168.34	1903.18	2454.96	2412.91	3042.3	2771.34	11.1551	11.0511	11.2567	11.2424	11.4379	11.3582
NDEONHPJ_03065	1	3187906	3188697	-	792	76.836	-0.118564	0.193532	0.967985	84	59	61	89	86	83	85.152	59.664	64.6322	99.6053	74.9034	77.0592	6.31876	6.11622	6.15942	6.41684	6.24157	6.2585
NDEONHPJ_03591	1	3747078	3751037	-	3960	123.304	0.156626	0.18511	0.968011	114	143	137	105	134	108	115.563	144.609	145.158	117.512	116.71	100.27	6.89909	7.05018	7.05235	6.91021	6.90502	6.80907
NDEONHPJ_00400	1	423356	423757	+	402	162.805	-0.178139	0.180307	0.968037	141	132	154	158	223	179	142.934	133.486	163.17	176.827	194.226	166.188	7.25443	7.20935	7.34491	7.40144	7.47163	7.3579
NDEONHPJ_01796	1	1891298	1892086	-	789	27.3807	-0.0578415	0.206688	0.968063	18	35	21	24	44	25	18.2469	35.3939	22.2504	26.8599	38.3227	23.2106	4.62968	4.87269	4.6919	4.75808	4.91428	4.70402
NDEONHPJ_02048	1	2152213	2152761	-	549	7.95146	-0.00275867	0.218732	0.968089	3	13	7	8	11	6	3.04114	13.1463	7.41681	8.95329	9.58067	5.57054	2.87181	3.08052	2.96654	2.99723	3.01263	2.92565
NDEONHPJ_02625	1	2695955	2696914	+	960	32.6238	0.0698949	0.203965	0.968116	29	47	27	29	29	35	29.3977	47.5289	28.6077	32.4557	25.2581	32.4948	4.97597	5.19621	4.96588	5.01613	4.91572	5.01672
NDEONHPJ_01177	1	1266046	1267428	-	1383	1684.48	-0.230382	0.168697	0.968142	1543	1181	1633	1734	2148	1946	1564.16	1194.29	1730.24	1940.63	1870.84	1806.71	10.6515	10.4388	10.7341	10.83	10.7994	10.7701
NDEONHPJ_02913	1	3025286	3026398	-	1113	25.7204	-0.049714	0.208277	0.968168	21	12	36	24	29	33	21.288	12.1351	38.1436	26.8599	25.2581	30.638	4.60166	4.45263	4.83308	4.68339	4.66086	4.73826
NDEONHPJ_03910	4	5480	5767	+	288	202.408	0.188076	0.177942	0.968194	221	206	224	149	240	182	224.031	208.318	237.338	166.755	209.033	168.973	7.73138	7.67777	7.77443	7.52221	7.68051	7.52944
NDEONHPJ_01487	1	1591548	1591805	-	258	9.26699	-0.00479181	0.218083	0.96822	11	14	2	5	11	14	11.1509	14.1576	2.11909	5.59581	9.58067	12.9979	3.23906	3.29647	3.052	3.12857	3.20846	3.27679
NDEONHPJ_01785	1	1879587	1880762	-	1176	12.1094	0.0189689	0.214972	0.968246	6	14	17	6	19	12	6.08229	14.1576	18.0123	6.71497	16.5484	11.1411	3.46811	3.6251	3.692	3.48498	3.67184	3.56824
NDEONHPJ_01050	1	1112966	1113577	+	612	185.872	-0.185197	0.178528	0.968272	162	169	156	210	225	198	164.222	170.902	165.289	235.024	195.968	183.828	7.4474	7.47488	7.45211	7.70666	7.57248	7.5261
NDEONHPJ_00065	1	70374	71429	+	1056	1067.89	-0.0122387	0.216421	0.968297	1229	848	934	1532	1404	406	1245.86	857.544	989.614	1714.55	1222.84	376.94	10.145	9.83944	9.95389	10.4231	10.1295	9.25666
NDEONHPJ_00552	1	560258	560608	+	351	87.6563	-0.134239	0.18969	0.968323	68	77	87	81	106	112	68.9326	77.8666	92.1803	90.6521	92.3228	103.983	6.31097	6.37954	6.48103	6.47051	6.48279	6.55952
NDEONHPJ_01507	1	1603778	1604188	+	411	11.5612	-0.0225169	0.214123	0.968349	7	14	11	11	16	11	7.096	14.1576	11.655	12.3108	13.9355	10.2127	3.43941	3.57576	3.52906	3.54098	3.57384	3.50065
NDEONHPJ_03672	1	3844976	3845689	+	714	266.551	-0.149948	0.186186	0.968375	306	220	180	309	340	252	310.197	222.476	190.718	345.821	296.13	233.963	8.16368	7.91582	7.80992	8.24877	8.12829	7.95144
NDEONHPJ_03452	1	3605570	3606916	-	1347	182.006	-0.190805	0.177207	0.9684	174	154	149	174	247	207	176.386	155.733	157.872	194.734	215.129	192.184	7.4826	7.39702	7.40654	7.55295	7.6276	7.54401
NDEONHPJ_03415	1	3569466	3570047	-	582	9700.98	0.0356835	0.211154	0.968426	5923	13724	10410	5191	9549	14182	6004.23	13878.5	11029.9	5809.57	8316.89	13166.9	12.8289	13.5255	13.3242	12.8039	13.0871	13.4788
NDEONHPJ_02592	1	2672692	2673093	-	402	8.47641	0.00543405	0.217759	0.968451	9	4	12	8	12	6	9.12343	4.04502	12.7145	8.95329	10.4516	5.57054	3.08435	2.9768	3.15388	3.08047	3.11322	3.00813
NDEONHPJ_02725	1	2816395	2816736	-	342	80.5887	0.0807693	0.20118	0.968477	89	90	75	106	77	40	90.2206	91.0129	79.4658	118.631	67.0647	37.1369	6.37581	6.38138	6.29757	6.55595	6.19811	5.91508
NDEONHPJ_00052	1	58604	58762	-	159	1003.3	0.141377	0.187763	0.968503	1473	773	955	936	1140	746	1493.2	781.7	1011.86	1047.53	992.905	692.604	10.2919	9.75724	9.9622	9.99053	9.94683	9.66484
NDEONHPJ_00542	1	550021	551094	+	1074	74.8035	-0.124765	0.191371	0.968528	77	66	56	73	88	93	78.056	66.7428	59.3345	81.6988	76.6453	86.3434	6.24702	6.15705	6.09482	6.27373	6.23652	6.30951
NDEONHPJ_00657	1	678672	679187	-	516	81.0645	0.126306	0.190976	0.968553	88	85	85	58	76	97	89.2069	85.9566	90.0613	64.9114	66.1937	90.0571	6.39503	6.37205	6.40061	6.2121	6.21841	6.40168
NDEONHPJ_02006	1	2107969	2109192	-	1224	224.362	-0.20478	0.173801	0.968579	182	200	203	226	270	276	184.496	202.251	215.087	252.93	235.162	256.245	7.66739	7.73153	7.77567	7.89513	7.84129	7.90601
NDEONHPJ_01821	1	1916535	1917155	+	621	505.71	-0.169284	0.181531	0.968604	430	402	497	364	665	731	435.897	406.524	526.593	407.375	579.195	678.678	8.85773	8.80512	9.00493	8.80722	9.08209	9.21331
NDEONHPJ_02265	1	2352329	2353243	-	915	32.8103	-0.0700497	0.20319	0.968629	35	27	26	40	40	29	35.48	27.3039	27.5481	44.7664	34.8388	26.9243	5.06178	4.95489	4.959	5.16919	5.0547	4.94813
NDEONHPJ_00079	1	86974	88179	+	1206	1516.59	-0.258278	0.162048	0.968655	1338	1213	1350	1352	2189	1795	1356.35	1226.65	1430.38	1513.11	1906.55	1666.52	10.4708	10.391	10.5137	10.5596	10.7538	10.6397
NDEONHPJ_01494	1	1595414	1595854	-	441	12.6872	-0.0237547	0.213268	0.96868	15	9	11	14	10	17	15.2057	9.10129	11.655	15.6683	8.7097	15.7832	3.70131	3.58684	3.63631	3.70776	3.57527	3.71322
NDEONHPJ_02847	1	2955360	2956706	+	1347	22.3977	-0.0486092	0.207824	0.968705	26	24	11	22	30	23	26.3566	24.2701	11.655	24.6215	26.1291	21.3537	4.53745	4.50674	4.30438	4.51099	4.53635	4.46205
NDEONHPJ_01469	1	1569766	1570344	-	579	429.902	0.220334	0.170291	0.96873	420	522	449	374	390	422	425.76	527.875	475.735	418.566	339.678	391.795	8.73532	8.90693	8.82272	8.72214	8.56368	8.67111
NDEONHPJ_00981	1	1039689	1040501	+	813	67.7717	0.108397	0.194715	0.968755	92	56	67	57	75	61	93.2618	56.6302	70.9895	63.7922	65.3227	56.6338	6.27018	5.97761	6.1015	6.04173	6.05405	5.97638
NDEONHPJ_01520	1	1613981	1614409	+	429	73.6115	0.080704	0.200759	0.96878	53	118	62	54	57	100	53.7269	119.328	65.6917	60.4347	49.6453	92.8424	6.00659	6.49206	6.11289	6.06876	5.96316	6.32258
NDEONHPJ_01505	1	1602976	1603317	+	342	9.47448	-0.00997434	0.216177	0.968805	6	11	10	5	12	14	6.08229	11.1238	10.5954	5.59581	10.4516	12.9979	3.17339	3.27506	3.26441	3.16617	3.26296	3.31277
NDEONHPJ_02027	1	2129104	2129370	+	267	923.821	0.166128	0.181986	0.96883	1213	716	1027	625	1107	902	1229.64	724.058	1088.15	699.476	964.163	837.438	10.0797	9.64829	9.97592	9.62228	9.87584	9.76193
NDEONHPJ_02491	1	2577356	2578171	-	816	836.634	-0.0216579	0.213492	0.968855	1009	559	754	1321	786	506	1022.84	565.291	798.896	1478.41	684.582	469.782	9.83818	9.36486	9.63347	10.1603	9.51053	9.22965
NDEONHPJ_03194	1	3327823	3328452	-	630	87.7046	-0.111825	0.193728	0.96888	70	82	82	57	117	129	70.96	82.9228	86.8826	63.7922	101.903	119.767	6.32174	6.41157	6.43975	6.26679	6.54216	6.65112
NDEONHPJ_02099	1	2185343	2186302	-	960	71.3977	0.11534	0.192942	0.968905	85	78	64	56	63	84	86.1658	78.8778	67.8108	62.673	54.8711	77.9876	6.26557	6.21117	6.12318	6.08066	6.00686	6.20497
NDEONHPJ_03647	1	3817861	3818901	-	1041	1060.18	0.219924	0.170093	0.96893	1362	1093	981	943	944	1032	1380.68	1105.3	1039.41	1055.37	822.195	958.133	10.2645	10.0779	10.0278	10.0401	9.84196	9.96221
NDEONHPJ_02383	1	2460705	2460935	-	231	13.3368	0.0266022	0.212218	0.968955	12	18	11	13	12	14	12.1646	18.2026	11.655	14.5491	10.4516	12.9979	3.70906	3.8167	3.69998	3.75191	3.67407	3.72434
NDEONHPJ_02575	1	2661493	2661876	-	384	9.94459	0.0125135	0.215263	0.968979	10	12	8	8	8	14	10.1371	12.1351	8.47635	8.95329	6.96776	12.9979	3.31301	3.35169	3.28041	3.29022	3.24589	3.3697
NDEONHPJ_03716	1	3890097	3891257	+	1161	115.811	-0.122108	0.191361	0.969004	130	107	72	125	160	107	131.783	108.204	76.2872	139.895	139.355	99.3413	6.93237	6.80148	6.59576	6.97268	6.97297	6.74701
NDEONHPJ_01819	1	1914734	1915042	+	309	26.915	0.0355432	0.21021	0.969029	38	7	38	21	30	28	38.5212	7.07878	40.2627	23.5024	26.1291	25.9959	4.87402	4.39632	4.89371	4.67058	4.70796	4.706
NDEONHPJ_01681	1	1771100	1772389	+	1290	1448.4	-0.19538	0.175323	0.969053	1537	1044	1210	1384	2152	1477	1558.08	1055.75	1282.05	1548.92	1874.33	1371.28	10.5528	10.2412	10.3935	10.5478	10.7096	10.4477
NDEONHPJ_02578	1	2663264	2663734	-	471	11.294	0.0145054	0.214717	0.969078	10	9	15	8	8	18	10.1371	9.10129	15.8932	8.95329	6.96776	16.7116	3.46247	3.44203	3.56888	3.44069	3.39436	3.58751
NDEONHPJ_00718	1	743183	744661	-	1479	1180.79	-0.22068	0.169727	0.969102	995	922	1147	1294	1577	1192	1008.65	932.376	1215.3	1448.19	1373.52	1106.68	10.0727	10.0112	10.2229	10.3692	10.3249	10.1467
NDEONHPJ_01526	1	1617760	1618149	+	390	8.84299	0.00218926	0.2173	0.969127	11	10	5	9	5	13	11.1509	10.1125	5.29772	10.0725	4.35485	12.0695	3.17682	3.15632	3.05776	3.15453	3.03058	3.19668
NDEONHPJ_02135	1	2218540	2218782	-	243	598.835	-0.00436732	0.216791	0.969151	896	361	470	802	770	273	908.288	365.063	497.986	897.567	670.647	253.46	9.52828	8.80159	9.03209	9.51717	9.27057	8.55483
NDEONHPJ_02784	1	2883982	2884146	+	165	67.6134	-0.101811	0.195562	0.969176	53	68	60	51	112	70	53.7269	68.7653	63.5727	57.0772	97.5486	64.9897	5.94831	6.08098	6.03715	5.98073	6.30159	6.04891
NDEONHPJ_03424	1	3583613	3584119	-	507	2141.26	0.193437	0.175569	0.9692	2048	2443	2394	1349	2768	1986	2076.09	2470.49	2536.55	1509.75	2410.84	1843.85	11.0307	11.1761	11.1985	10.7774	11.1554	10.9342
NDEONHPJ_00747	1	771315	772562	+	1248	177.778	0.176854	0.179163	0.969225	187	199	185	120	207	178	189.565	201.24	196.016	134.299	180.291	165.259	7.51589	7.55957	7.54001	7.28213	7.48001	7.41846
NDEONHPJ_02610	1	2682331	2682588	+	258	8.70847	-0.00214687	0.217142	0.969249	7	5	13	9	8	10	7.096	5.05627	13.7741	10.0725	6.96776	9.28424	3.07514	3.03181	3.20573	3.13475	3.07056	3.12045
NDEONHPJ_01773	1	1865713	1867002	-	1290	35.8917	-0.070097	0.20229	0.969273	33	27	36	47	36	35	33.4526	27.3039	38.1436	52.6006	31.3549	32.4948	5.12337	5.04298	5.18079	5.33896	5.09483	5.11049
NDEONHPJ_00941	1	1000953	1001312	+	360	42.1038	-0.0715999	0.201938	0.969297	21	46	46	37	49	56	21.288	46.5177	48.739	41.409	42.6775	51.9917	5.12152	5.43267	5.45571	5.37614	5.39076	5.49203
NDEONHPJ_03020	1	3137818	3138417	-	600	15.2378	0.0296554	0.211023	0.969322	10	22	15	12	16	17	10.1371	22.2476	15.8932	13.4299	13.9355	15.7832	3.82931	4.0398	3.93366	3.89119	3.89826	3.93223
NDEONHPJ_00752	1	778295	778894	-	600	75.9615	-0.114745	0.192481	0.969346	69	85	49	77	93	87	69.9463	85.9566	51.9177	86.1754	81.0002	80.7729	6.1939	6.31618	6.0392	6.31666	6.28056	6.27851
NDEONHPJ_01969	1	2064281	2065150	+	870	347.495	0.219059	0.169774	0.96937	349	429	348	293	355	314	353.786	433.828	368.721	327.914	309.194	291.525	8.45021	8.61142	8.48215	8.39244	8.34772	8.30439
NDEONHPJ_01963	1	2060229	2060654	-	426	125.789	0.141897	0.186506	0.969394	137	129	134	130	110	110	138.879	130.452	141.979	145.491	95.8067	102.127	7.03498	6.99217	7.04996	7.06647	6.79292	6.83308
NDEONHPJ_02465	1	2554783	2555106	+	324	154.669	-0.0846371	0.198875	0.969418	110	161	144	78	166	290	111.509	162.812	152.574	87.2946	144.581	269.243	7.02758	7.27938	7.23359	6.8881	7.19632	7.66768
NDEONHPJ_03478	1	3635203	3636651	+	1449	1237.36	-0.227793	0.167771	0.969442	931	1222	1060	1071	1758	1499	943.768	1235.75	1123.12	1198.62	1531.16	1391.71	10.0521	10.2662	10.1889	10.2414	10.4454	10.3646
NDEONHPJ_01509	1	1604595	1605032	+	438	14.9193	0.0210061	0.21267	0.969466	18	8	19	20	12	11	18.2469	8.09003	20.1313	22.3832	10.4516	10.2127	3.93081	3.74467	3.96116	3.99529	3.7867	3.78361
NDEONHPJ_01940	1	2040288	2041427	+	1140	432.407	0.212995	0.170936	0.96949	426	528	443	382	385	427	431.842	533.942	469.378	427.52	335.323	396.437	8.75001	8.91977	8.81558	8.74218	8.55799	8.68381
NDEONHPJ_02392	1	2467033	2467437	-	405	501.26	-0.187871	0.176384	0.969514	444	401	467	617	547	528	450.089	405.513	494.807	690.522	476.42	490.208	8.87823	8.7992	8.95183	9.22312	8.92207	8.94448
NDEONHPJ_01114	1	1189412	1189927	+	516	38.4193	-0.0604808	0.203964	0.969538	44	27	33	26	35	69	44.6035	27.3039	34.965	29.0982	30.4839	64.0612	5.31619	5.1045	5.20344	5.13101	5.14345	5.51909
NDEONHPJ_01528	1	1618528	1618935	+	408	18.1732	-0.0322601	0.210089	0.969561	8	26	16	17	22	21	8.10972	26.2926	16.9527	19.0257	19.1613	19.4969	3.99224	4.29947	4.15157	4.18529	4.18887	4.19414
NDEONHPJ_01831	1	1924108	1925022	-	915	27.3103	0.0519118	0.205785	0.969585	27	39	20	14	35	32	27.3703	39.4389	21.1909	15.6683	30.4839	29.7096	4.76309	4.92128	4.67409	4.59143	4.80765	4.79623
NDEONHPJ_03808	2	76775	77344	-	570	872.412	0.174394	0.179169	0.969609	684	1135	975	619	904	948	693.381	1147.77	1033.06	692.761	787.357	880.146	9.57827	9.98798	9.89878	9.57793	9.67729	9.7668
NDEONHPJ_02321	1	2398619	2398825	-	207	17.0221	-0.034678	0.20947	0.969633	21	15	11	13	24	20	21.288	15.1688	11.655	14.5491	20.9033	18.5685	4.15739	4.05585	3.99492	4.04643	4.15396	4.11402
NDEONHPJ_02071	1	2171981	2172463	-	483	13.3292	0.0240086	0.21173	0.969656	16	15	10	9	15	16	16.2194	15.1688	10.5954	10.0725	13.0645	14.8548	3.78733	3.76887	3.68566	3.67702	3.73069	3.76402
NDEONHPJ_00292	1	305808	306809	+	1002	76.2702	-0.111601	0.192708	0.96968	69	86	49	79	85	93	69.9463	86.9679	51.9177	88.4137	74.0324	86.3434	6.19637	6.32589	6.04173	6.33495	6.22862	6.32226
NDEONHPJ_00918	1	967460	968863	-	1404	986.85	-0.128107	0.189085	0.969704	1226	538	858	1125	1169	1021	1242.81	544.055	909.089	1259.06	1018.16	947.921	10.122	9.47624	9.86342	10.1328	9.95536	9.89703
NDEONHPJ_00612	1	627937	628320	+	384	28.8021	-0.0522533	0.205492	0.969727	30	16	32	26	47	24	30.4114	16.1801	33.9054	29.0982	40.9356	22.2822	4.85711	4.64784	4.90247	4.83907	4.99583	4.74018
NDEONHPJ_00769	1	799243	800220	-	978	361.863	-0.230603	0.166766	0.969751	320	334	286	358	494	404	324.389	337.759	303.03	400.66	430.259	375.083	8.41294	8.44319	8.36309	8.57459	8.63194	8.52347
NDEONHPJ_01082	1	1151233	1151604	-	372	13.4184	0.0208028	0.212226	0.969774	10	15	16	7	20	14	10.1371	15.1688	16.9527	7.83413	17.4194	12.9979	3.68145	3.77434	3.80474	3.6403	3.81694	3.7349
NDEONHPJ_01983	1	2079888	2081456	-	1569	99.4181	-0.136647	0.187069	0.969798	103	80	81	101	134	103	104.413	80.9003	85.8231	113.035	116.71	95.6276	6.66268	6.50677	6.54183	6.71372	6.73768	6.60682
NDEONHPJ_00669	1	690741	691307	+	567	467.522	0.220448	0.16888	0.969821	537	459	515	390	416	487	544.365	464.166	545.665	436.473	362.323	452.142	8.9855	8.85835	8.98728	8.81071	8.66943	8.83782
NDEONHPJ_02358	1	2433787	2434389	-	603	26.0392	0.0505377	0.205646	0.969844	16	30	35	20	31	25	16.2194	30.3376	37.084	22.3832	27.0001	23.2106	4.54262	4.75163	4.83788	4.63958	4.70601	4.64967
NDEONHPJ_00557	1	565459	566958	+	1500	81.6447	0.122113	0.190097	0.969868	88	93	78	80	84	66	89.2069	94.0466	82.6444	89.5329	73.1614	61.276	6.39995	6.43332	6.353	6.40145	6.28033	6.18275
NDEONHPJ_00005	1	6300	6692	+	393	1862.13	0.172342	0.179216	0.969891	2561	1463	1939	1583	1692	1936	2596.12	1479.46	2054.46	1771.63	1473.68	1797.43	11.1355	10.6671	10.9346	10.8118	10.6638	10.8236
NDEONHPJ_01817	1	1912670	1913110	-	441	81.518	0.11723	0.191118	0.969914	75	90	93	68	68	95	76.0286	91.0129	98.5376	76.103	59.2259	88.2002	6.30118	6.41012	6.46029	6.30225	6.16069	6.39103
NDEONHPJ_00576	1	586850	587557	-	708	80.1553	0.116386	0.1913	0.969937	84	97	73	82	73	70	85.152	98.0917	77.3467	91.7712	63.5808	64.9897	6.35409	6.44361	6.29645	6.39965	6.1837	6.19675
NDEONHPJ_02514	1	2594557	2595057	+	501	15.6589	0.0243671	0.211149	0.969961	17	22	9	15	11	20	17.2332	22.2476	9.5359	16.7874	9.58067	18.5685	3.9821	4.06492	3.84469	3.97375	3.83838	4.00607
NDEONHPJ_03137	1	3261863	3262681	-	819	357.918	-0.158535	0.182109	0.969984	393	231	321	339	511	378	398.39	233.6	340.114	379.396	445.065	350.944	8.55808	8.16491	8.43548	8.51945	8.64771	8.45933
NDEONHPJ_01989	1	2086945	2087565	-	621	53.0588	-0.0974486	0.195329	0.970007	49	51	42	59	68	51	49.672	51.574	44.5009	66.0305	59.2259	47.3496	5.6916	5.71064	5.63886	5.8437	5.78563	5.66703
NDEONHPJ_01134	1	1214612	1215763	+	1152	26.9616	0.0546108	0.204562	0.97003	34	18	32	23	28	27	34.4663	18.2026	33.9054	25.7407	24.3871	25.0674	4.84543	4.61324	4.83712	4.72699	4.70576	4.71639
NDEONHPJ_03627	1	3790975	3791484	-	510	14.4111	0.0200915	0.212012	0.970053	8	21	15	8	20	16	8.10972	21.2363	15.8932	8.95329	17.4194	14.8548	3.72256	3.9572	3.86661	3.74255	3.8959	3.84895
NDEONHPJ_00209	1	233128	234000	+	873	130.704	-0.0964992	0.195447	0.970076	137	75	137	132	211	100	138.879	75.8441	145.158	147.729	183.775	92.8424	7.05181	6.68104	7.08223	7.09403	7.2573	6.79244
NDEONHPJ_00731	1	756146	757180	+	1035	97.123	0.130162	0.188144	0.970099	111	106	92	84	117	75	112.522	107.193	97.4781	94.0095	101.903	69.6318	6.69172	6.65968	6.59864	6.57624	6.62745	6.39979
NDEONHPJ_02092	1	2182721	2183353	+	633	27.325	-0.0196543	0.21202	0.970122	22	27	27	46	34	5	22.3017	27.3039	28.6077	51.4814	29.613	4.64212	4.64533	4.71904	4.73708	5.01519	4.75343	4.33105
NDEONHPJ_01883	1	1979921	1981336	+	1416	34.9847	0.0695612	0.201218	0.970145	40	44	26	34	35	31	40.5486	44.4952	27.5481	38.0515	30.4839	28.7811	5.18809	5.23328	5.02601	5.15762	5.062	5.0399
NDEONHPJ_01348	1	1435064	1435291	-	228	1598.27	0.223864	0.167786	0.970168	1478	1773	1913	1144	1846	1490	1498.27	1792.95	2026.91	1280.32	1607.81	1383.35	10.5835	10.7318	10.836	10.4581	10.6412	10.5191
NDEONHPJ_03392	1	3542493	3542699	-	207	16.8157	0.0254763	0.210663	0.970191	19	15	17	24	12	12	19.2606	15.1688	18.0123	26.8599	10.4516	11.1411	4.08943	4.01974	4.06824	4.20448	3.92875	3.94429
NDEONHPJ_01502	1	1599737	1601290	+	1554	28.6198	-0.0585863	0.203485	0.970213	30	30	18	22	41	34	30.4114	30.3376	19.0718	24.6215	35.7098	31.5664	4.86009	4.85911	4.69876	4.7811	4.93226	4.87633
NDEONHPJ_02749	1	2844540	2845415	-	876	30.576	-0.0581256	0.20358	0.970236	20	41	22	30	35	37	20.2743	41.4614	23.31	33.5748	30.4839	34.3517	4.77919	5.06171	4.82523	4.96332	4.92393	4.97533
NDEONHPJ_00057	1	63209	63412	-	204	68.6973	-0.112586	0.191753	0.970259	51	68	64	73	78	80	51.6995	68.7653	67.8108	81.6988	67.9356	74.2739	5.9473	6.09848	6.09058	6.19923	6.09151	6.14377
NDEONHPJ_03894	3	5561	6151	-	591	446.347	0.205893	0.171552	0.970282	455	559	426	402	402	431	461.24	565.291	451.366	449.903	350.13	400.151	8.82226	8.98522	8.80526	8.80269	8.6127	8.71224
NDEONHPJ_03654	1	3825113	3826063	-	951	1876.87	-0.208936	0.170875	0.970304	1875	1292	1727	1928	2523	2013	1900.72	1306.54	1829.83	2157.74	2197.46	1868.92	10.8779	10.5795	10.8466	10.9839	10.9996	10.864
NDEONHPJ_01139	1	1220029	1220784	+	756	29.9261	0.0516432	0.204802	0.970327	45	27	22	16	41	32	45.6172	27.3039	23.31	17.9066	35.7098	29.7096	5.08549	4.85551	4.79975	4.72203	4.96942	4.88851
NDEONHPJ_01965	1	2061207	2061620	+	414	772.064	-0.265859	0.158486	0.97035	713	678	596	750	1046	907	722.779	685.63	631.488	839.371	911.034	842.08	9.53581	9.49421	9.43056	9.65625	9.72439	9.65913
NDEONHPJ_02438	1	2521564	2522124	-	561	20.4697	0.031378	0.209096	0.970372	27	14	22	17	33	11	27.3703	14.1576	23.31	19.0257	28.742	10.2127	4.44353	4.23372	4.38229	4.31593	4.4682	4.15853
NDEONHPJ_03677	1	3848491	3849846	+	1356	196.779	-0.169672	0.179234	0.970395	167	175	177	154	273	255	169.29	176.969	187.539	172.351	237.775	236.748	7.50991	7.54051	7.58134	7.52288	7.75703	7.75324
NDEONHPJ_01181	1	1271461	1272474	-	1014	2426.87	0.301802	0.150662	0.970417	2657	2802	2535	1952	2510	2130	2693.44	2833.53	2685.94	2184.6	2186.13	1977.54	11.3275	11.3705	11.3251	11.1543	11.1547	11.0742
NDEONHPJ_03795	2	63862	64512	+	651	547.184	-0.117326	0.190434	0.97044	429	578	454	349	575	960	434.884	584.505	481.033	390.587	500.808	891.287	8.89858	9.12923	8.97549	8.8198	9.00644	9.4856
NDEONHPJ_00571	1	583538	584017	-	480	246.019	-0.186404	0.175526	0.970462	215	252	180	252	283	306	217.949	254.836	190.718	282.029	246.484	284.098	7.84982	7.96419	7.75706	8.04061	7.93942	8.04726
NDEONHPJ_01760	1	1856575	1857153	+	579	9.86558	0.000410574	0.215645	0.970484	7	16	6	8	13	10	7.096	16.1801	6.35727	8.95329	11.3226	9.28424	3.23941	3.41469	3.22521	3.2779	3.32551	3.28358
NDEONHPJ_01786	1	1880874	1881809	+	936	39.6682	-0.0763204	0.199216	0.970507	37	32	38	32	62	41	37.5074	32.3601	40.2627	35.8132	54.0001	38.0654	5.28058	5.21773	5.31276	5.26126	5.46544	5.28688
NDEONHPJ_03794	2	63470	63865	+	396	201.77	-0.077094	0.199045	0.970529	94	231	217	136	192	358	95.2892	233.6	229.921	152.206	167.226	332.376	7.14204	7.73113	7.71868	7.42657	7.48776	8.01426
NDEONHPJ_00069	1	73759	75066	-	1308	2128.09	-0.0020936	0.215143	0.970551	2126	1668	2358	3231	2262	907	2155.16	1686.77	2498.41	3616.01	1970.13	842.08	11.0234	10.8229	11.1487	11.4759	10.9488	10.3112
NDEONHPJ_02462	1	2550456	2550923	+	468	9.84318	0.00180305	0.215179	0.970574	14	7	8	7	14	10	14.192	7.07878	8.47635	7.83413	12.1936	9.28424	3.38009	3.24103	3.27007	3.25807	3.3449	3.28552
NDEONHPJ_00391	1	416030	417877	+	1848	5202.79	0.00924979	0.21357	0.970596	4821	5199	5471	7839	4936	2373	4887.12	5257.51	5796.77	8773.1	4299.11	2203.15	12.2548	12.316	12.399	12.766	12.1493	11.6439
NDEONHPJ_02584	1	2666861	2668195	-	1335	31.3679	-0.0609801	0.202403	0.970618	24	34	27	32	47	26	24.3292	34.3826	28.6077	35.8132	40.9356	24.139	4.86842	5.00326	4.92802	5.01984	5.08689	4.86361
NDEONHPJ_02711	1	2806300	2806686	+	387	29.1452	-0.058636	0.202827	0.97064	28	31	20	34	29	33	28.384	31.3489	21.1909	38.0515	25.2581	30.638	4.84784	4.8878	4.74637	4.97048	4.80229	4.8788
NDEONHPJ_00146	1	159505	159717	-	213	21.7799	-0.0416383	0.206488	0.970662	26	21	13	18	33	22	26.3566	21.2363	13.7741	20.1449	28.742	20.4253	4.50915	4.43207	4.31185	4.41568	4.54729	4.41892
NDEONHPJ_00131	1	145373	145696	-	324	24.677	-0.0464169	0.205451	0.970684	18	17	32	22	28	32	18.2469	17.1913	33.9054	24.6215	24.3871	29.7096	4.51775	4.50084	4.74193	4.61484	4.61142	4.68871
NDEONHPJ_02825	1	2929974	2930504	-	531	48.1561	0.0913747	0.195709	0.970707	52	56	44	42	55	41	52.7132	56.6302	46.6199	47.0048	47.9033	38.0654	5.63252	5.67096	5.57018	5.5743	5.58349	5.4742
NDEONHPJ_03705	1	3878861	3879871	+	1011	165.826	0.172862	0.178135	0.970729	168	167	195	136	164	166	170.304	168.879	206.611	152.206	142.839	154.118	7.38842	7.38249	7.52899	7.3109	7.26654	7.31864
NDEONHPJ_02836	1	2943630	2945270	+	1641	1390.46	0.268927	0.157407	0.970751	1432	1475	1631	1058	1485	1286	1451.64	1491.6	1728.12	1184.07	1293.39	1193.95	10.4722	10.4947	10.6186	10.3074	10.3778	10.3137
NDEONHPJ_02437	1	2521072	2521503	+	432	80.3453	-0.119205	0.189638	0.970772	65	66	83	71	112	91	65.8915	66.7428	87.9422	79.4604	97.5486	84.4866	6.21106	6.21801	6.37878	6.31753	6.44709	6.35479
NDEONHPJ_01830	1	1923223	1924077	-	855	27.2158	0.0577625	0.202845	0.970794	29	28	28	21	25	33	29.3977	28.3151	29.6672	23.5024	21.7742	30.638	4.79345	4.77856	4.79674	4.71134	4.68123	4.81128
NDEONHPJ_02558	1	2646108	2646821	+	714	282.3	0.203764	0.171337	0.970816	300	324	286	226	257	304	304.114	327.646	303.03	252.93	223.839	282.241	8.19358	8.25137	8.19072	8.05612	7.96706	8.13689
NDEONHPJ_02632	1	2703965	2704858	+	894	15.378	-0.0212919	0.210588	0.970838	16	12	15	12	12	26	16.2194	12.1351	15.8932	13.4299	10.4516	24.139	3.94716	3.87419	3.94134	3.89889	3.83849	4.08071
NDEONHPJ_03526	1	3685915	3686400	+	486	23.342	-0.035749	0.207474	0.97086	16	29	19	33	27	15	16.2194	29.3264	20.1313	36.9323	23.5162	13.9264	4.41013	4.61014	4.47393	4.70764	4.52594	4.36759
NDEONHPJ_01718	1	1807692	1808645	+	954	27.8861	0.057019	0.202894	0.970882	31	32	24	27	23	30	31.4252	32.3601	25.4291	30.2174	20.0323	27.8527	4.84332	4.85575	4.7609	4.82626	4.67616	4.79474
NDEONHPJ_02173	1	2255683	2256033	-	351	14.3641	-0.0207945	0.210671	0.970904	15	10	15	17	17	12	15.2057	10.1125	15.8932	19.0257	14.8065	11.1411	3.85075	3.75735	3.86242	3.91384	3.84414	3.77515
NDEONHPJ_02824	1	2929546	2929887	-	342	73.1241	-0.116613	0.190047	0.970925	56	73	66	75	94	78	56.768	73.8216	69.9299	83.9371	81.8711	72.417	6.05082	6.19443	6.16341	6.27037	6.25755	6.18324
NDEONHPJ_00421	1	443911	444240	+	330	1373.79	0.156824	0.18139	0.970947	1130	1593	1652	917	1849	1184	1145.5	1610.93	1750.37	1026.27	1610.42	1099.25	10.2662	10.5455	10.6161	10.1807	10.5454	10.2336
NDEONHPJ_00037	1	46479	46826	-	348	11.5053	0.00486909	0.214067	0.970969	18	9	7	12	9	14	18.2469	9.10129	7.41681	13.4299	7.83873	12.9979	3.63229	3.46287	3.4303	3.54467	3.43383	3.53883
NDEONHPJ_02305	1	2386793	2387434	+	642	105.021	-0.123973	0.18835	0.97099	90	111	79	115	101	136	91.2343	112.249	83.704	128.704	87.9679	126.266	6.61975	6.75024	6.56983	6.84072	6.59626	6.83009
NDEONHPJ_01787	1	1882021	1882992	+	972	17.3666	-0.0255274	0.20946	0.971012	13	19	16	25	17	13	13.1783	19.2138	16.9527	27.979	14.8065	12.0695	4.02701	4.13076	4.09294	4.26245	4.05404	4.00445
NDEONHPJ_02642	1	2715529	2716980	+	1452	199.76	0.142316	0.18434	0.971033	228	186	222	117	258	203	231.127	188.093	235.219	130.942	224.71	188.47	7.7414	7.59061	7.75433	7.3521	7.72104	7.59184
NDEONHPJ_02892	1	3002208	3003023	+	816	500.979	-0.203926	0.171095	0.971055	434	432	444	398	667	681	439.952	436.862	470.438	445.426	580.937	632.256	8.86241	8.85703	8.91403	8.87214	9.08228	9.15182
NDEONHPJ_03592	1	3751034	3751294	-	261	16.6022	-0.0297806	0.208439	0.971076	16	18	12	18	19	17	16.2194	18.2026	12.7145	20.1449	16.5484	15.7832	4.04344	4.07698	3.98286	4.10712	4.04906	4.03559
NDEONHPJ_02848	1	2957354	2957638	+	285	65.5187	0.0673345	0.200364	0.971098	84	67	54	87	61	35	85.152	67.754	57.2154	97.367	53.1291	32.4948	6.16423	6.02572	5.93294	6.24868	5.89182	5.67202
NDEONHPJ_01436	1	1535534	1536091	+	558	127.706	-0.144514	0.183763	0.971119	123	105	111	108	149	180	124.687	106.182	117.609	120.869	129.774	167.116	6.97609	6.87291	6.93803	6.95593	7.00298	7.18197
NDEONHPJ_01450	1	1550568	1550993	+	426	32.3478	0.0608021	0.201587	0.971141	33	27	41	20	37	38	33.4526	27.3039	43.4413	22.3832	32.2259	35.2801	5.02343	4.94228	5.14259	4.87683	5.00772	5.04726
NDEONHPJ_01911	1	2007516	2008934	+	1419	618.126	0.14154	0.18423	0.971162	866	436	663	472	604	682	877.877	440.907	702.478	528.244	526.066	633.185	9.54969	8.99962	9.36241	9.13589	9.13201	9.27823
NDEONHPJ_02262	1	2349354	2349653	-	300	11.8675	-0.00539574	0.213392	0.971183	14	7	13	14	15	8	14.192	7.07878	13.7741	15.6683	13.0645	7.42739	3.59919	3.46165	3.59096	3.62356	3.57962	3.46614
NDEONHPJ_01636	1	1726710	1727033	+	324	61.2576	0.0905786	0.195111	0.971205	54	68	71	37	61	80	54.7406	68.7653	75.2276	41.409	53.1291	74.2739	5.86823	5.99351	6.04596	5.73819	5.85115	6.04051
NDEONHPJ_03166	1	3297073	3297636	-	564	25.7295	-0.0399853	0.205816	0.971226	18	38	15	23	26	36	18.2469	38.4277	15.8932	25.7407	22.6452	33.4233	4.55707	4.84106	4.52097	4.67049	4.62344	4.77899
NDEONHPJ_02044	1	2148242	2148691	-	450	27.3094	-0.0442349	0.204903	0.971247	29	29	17	25	21	44	29.3977	29.3264	18.0123	27.979	18.2904	40.8506	4.7862	4.78524	4.62026	4.7662	4.61758	4.93701
NDEONHPJ_03852	2	121260	121661	-	402	32.3123	-0.0618226	0.200988	0.971269	34	29	25	24	38	47	34.4663	29.3264	26.4886	26.8599	33.0968	43.6359	5.0379	4.97109	4.93338	4.93944	5.02087	5.15071
NDEONHPJ_00343	1	361105	362337	-	1233	1936.11	-0.251979	0.160183	0.97129	1655	1531	1804	1928	2703	2119	1677.7	1548.23	1911.42	2157.74	2354.23	1967.33	10.7975	10.7336	10.9034	11.0043	11.0784	10.9272
NDEONHPJ_02290	1	2373712	2374377	-	666	17.555	-0.0231986	0.209109	0.971311	24	8	17	17	22	18	24.3292	8.09003	18.0123	19.0257	19.1613	16.7116	4.23128	3.95228	4.13013	4.14625	4.15057	4.10808
NDEONHPJ_00902	1	951346	952443	+	1098	438.95	-0.199932	0.171253	0.971332	399	412	340	438	641	435	404.472	416.637	360.245	490.193	558.292	403.864	8.70935	8.73211	8.62232	8.85971	8.96658	8.70804
NDEONHPJ_02819	1	2923821	2924402	-	582	32.5265	-0.0451115	0.204378	0.971353	22	42	25	42	44	20	22.3017	42.4727	26.4886	47.0048	38.3227	18.5685	4.86061	5.12397	4.92117	5.17187	5.077	4.80018
NDEONHPJ_00371	1	391512	392378	-	867	37.142	0.0717227	0.198682	0.971374	38	33	45	33	41	33	38.5212	33.3714	47.6795	36.9323	35.7098	30.638	5.22639	5.16356	5.32917	5.20738	5.19205	5.12723
NDEONHPJ_03837	2	105541	105732	+	192	113.094	-0.0820249	0.196432	0.971395	64	140	101	83	110	190	64.8777	141.576	107.014	92.8904	95.8067	176.4	6.47405	6.95148	6.76196	6.67494	6.69108	7.11592
NDEONHPJ_01025	1	1083135	1084040	-	906	410.32	0.200587	0.171044	0.971416	504	454	365	369	395	375	510.912	459.109	386.734	412.97	344.033	348.159	8.85028	8.76385	8.62968	8.68027	8.54069	8.54987
NDEONHPJ_00823	1	865576	865941	-	366	30.2106	0.0564523	0.201882	0.971437	41	25	28	29	27	31	41.5623	25.2814	29.6672	32.4557	23.5162	28.7811	5.05127	4.84049	4.90121	4.93735	4.81178	4.88883
NDEONHPJ_01624	1	1713172	1713387	-	216	23.2504	0.0460482	0.204065	0.971458	20	27	25	19	23	26	20.2743	27.3039	26.4886	21.2641	20.0323	24.139	4.49041	4.59529	4.583	4.50656	4.48464	4.54954
NDEONHPJ_01519	1	1612869	1613972	+	1104	30.7668	0.0591106	0.20127	0.971479	24	38	34	23	37	30	24.3292	38.4277	36.0245	25.7407	32.2259	27.8527	4.85017	5.03557	5.00531	4.87179	4.95837	4.89852
NDEONHPJ_02564	1	2651871	2653673	-	1803	157.725	0.149322	0.181962	0.9715	148	192	162	146	134	162	150.03	194.161	171.646	163.398	116.71	150.405	7.26051	7.44473	7.3545	7.31951	7.09398	7.26203
NDEONHPJ_01663	1	1751824	1752504	+	681	773.527	0.217777	0.167166	0.971521	917	772	810	565	721	875	929.576	780.688	858.231	632.326	627.969	812.371	9.74081	9.59741	9.6745	9.43167	9.42553	9.62971
NDEONHPJ_02059	1	2164217	2164633	-	417	16.0343	0.0230785	0.208756	0.971542	17	17	15	9	23	17	17.2332	17.1913	15.8932	10.0725	20.0323	15.7832	4.02334	4.02264	4.00045	3.89916	4.07276	3.9984
NDEONHPJ_01223	1	1313323	1314591	-	1269	260.459	-0.129929	0.185816	0.971562	187	245	261	178	327	393	189.565	247.757	276.541	199.211	284.807	364.87	7.78657	7.97581	8.05795	7.82157	8.08112	8.27747
NDEONHPJ_03350	1	3493291	3493560	-	270	4173.3	0.164596	0.17838	0.971583	3128	5023	5143	3279	4933	3634	3170.9	5079.53	5449.24	3669.73	4296.49	3373.89	11.7959	12.1823	12.2421	11.9113	12.041	11.8442
NDEONHPJ_02814	1	2920658	2921725	-	1068	37.7828	0.0715863	0.198176	0.971604	36	38	44	34	44	31	36.4937	38.4277	46.6199	38.0515	38.3227	28.7811	5.21937	5.24253	5.3348	5.23794	5.24154	5.11989
NDEONHPJ_03536	1	3695681	3696277	-	597	15.6064	0.0113997	0.211007	0.971625	18	17	12	9	30	10	18.2469	17.1913	12.7145	10.0725	26.1291	9.28424	3.99738	3.97951	3.90123	3.85476	4.13014	3.83299
NDEONHPJ_03207	1	3339181	3339879	-	699	452.402	0.24115	0.161935	0.971645	531	473	465	365	468	419	538.283	478.323	492.688	408.494	407.614	389.01	8.95666	8.86173	8.88517	8.73924	8.73698	8.70164
NDEONHPJ_01362	1	1451669	1452232	-	564	108.109	0.128217	0.186026	0.971666	99	121	123	70	129	113	100.358	122.362	130.324	78.3413	112.355	104.912	6.70362	6.83275	6.87533	6.55931	6.77637	6.7315
NDEONHPJ_00954	1	1015290	1015709	-	420	17.9294	-0.0221477	0.208585	0.971686	17	15	18	20	11	26	17.2332	15.1688	19.0718	22.3832	9.58067	24.139	4.13756	4.10224	4.16785	4.21918	3.99406	4.25109
NDEONHPJ_00021	1	24346	25038	-	693	188.34	-0.155829	0.180065	0.971707	178	135	185	176	267	202	180.441	136.519	196.016	196.972	232.549	187.542	7.52106	7.33349	7.58016	7.58354	7.70873	7.54848
NDEONHPJ_00944	1	1002750	1003511	-	762	178.189	0.149815	0.181311	0.971728	213	198	157	167	148	184	215.921	200.228	166.348	186.9	128.904	170.83	7.61107	7.55488	7.4224	7.50437	7.25061	7.44064
NDEONHPJ_02727	1	2817673	2818452	-	780	84.2533	0.126874	0.186172	0.971748	91	90	86	68	81	91	92.248	91.0129	91.1208	76.103	70.5485	84.4866	6.44995	6.44151	6.44196	6.33472	6.28888	6.39574
NDEONHPJ_03406	1	3560772	3561488	+	717	37.8192	-0.0684603	0.198573	0.971769	36	40	27	28	49	51	36.4937	40.4502	28.6077	31.3365	42.6775	47.3496	5.2219	5.26866	5.12404	5.15985	5.29582	5.34747
NDEONHPJ_02089	1	2181096	2181761	+	666	332.229	-0.0997624	0.191891	0.971789	423	222	248	427	426	246	428.801	224.498	262.767	477.882	371.033	228.392	8.55584	8.06836	8.17917	8.64443	8.44011	8.07905
NDEONHPJ_02098	1	2185126	2185377	+	252	31.1517	-0.0371272	0.205072	0.971809	48	16	22	34	26	41	48.6583	16.1801	23.31	38.0515	22.6452	38.0654	5.1476	4.71785	4.82788	5.02174	4.81278	5.02599
NDEONHPJ_03715	1	3889710	3890075	+	366	41.9997	-0.0642989	0.199259	0.97183	23	52	39	39	46	55	23.3154	52.5852	41.3222	43.6473	40.0646	51.0633	5.14843	5.49496	5.3737	5.3993	5.35881	5.48091
NDEONHPJ_00419	1	442786	443610	+	825	5364.86	0.18766	0.172982	0.97185	4628	5855	6682	3668	6432	5159	4691.47	5920.89	7079.87	4105.08	5602.08	4789.74	12.2708	12.4644	12.6184	12.1636	12.4176	12.2877
NDEONHPJ_01285	1	1371923	1373491	+	1569	359.71	-0.206273	0.169014	0.971871	359	277	305	339	481	423	363.924	280.117	323.161	379.396	418.936	392.723	8.49551	8.30058	8.40543	8.52763	8.60665	8.55506
NDEONHPJ_03360	1	3509808	3511427	+	1620	840.568	-0.246648	0.160339	0.971891	756	672	745	819	1174	936	766.368	679.563	789.36	916.593	1022.52	869.005	9.63721	9.54412	9.66065	9.78123	9.87194	9.73791
NDEONHPJ_02322	1	2398957	2399148	-	192	22.3532	0.0380352	0.204718	0.971911	31	21	17	18	22	26	31.4252	21.2363	18.0123	20.1449	19.1613	24.139	4.60769	4.4593	4.4091	4.44319	4.42467	4.50417
NDEONHPJ_00082	1	91289	91927	+	639	72.5099	-0.0784147	0.196094	0.971931	58	65	73	41	85	122	58.7955	65.7315	77.3467	45.8856	74.0324	113.268	6.04796	6.10807	6.20166	5.93067	6.17646	6.45281
NDEONHPJ_02936	1	3044127	3044687	-	561	301.168	0.197156	0.170804	0.971952	342	315	311	259	264	315	346.69	318.545	329.518	289.863	229.936	292.453	8.33865	8.27287	8.29886	8.20138	8.03207	8.20787
NDEONHPJ_02450	1	2536662	2537090	+	429	28.0717	0.0434308	0.203452	0.971972	24	34	29	14	29	41	24.3292	34.3826	30.7268	15.6683	25.2581	38.0654	4.74851	4.88601	4.8374	4.62107	4.76054	4.93508
NDEONHPJ_01143	1	1224826	1225620	+	795	96.5266	0.100265	0.191284	0.971992	143	87	75	81	86	109	144.961	87.9791	79.4658	90.6521	74.9034	101.198	6.85722	6.5229	6.4634	6.54149	6.42638	6.61054
NDEONHPJ_03326	1	3468291	3468923	-	633	80.2782	0.0993656	0.191369	0.972012	68	107	78	73	97	60	68.9326	108.204	82.6444	81.6988	84.4841	55.7054	6.22924	6.50771	6.33455	6.3275	6.3488	6.11424
NDEONHPJ_02503	1	2585068	2585292	-	225	68.8978	0.0942036	0.192466	0.972032	62	89	66	53	58	87	62.8503	90.0016	69.9299	59.3155	50.5162	80.7729	6.04662	6.25899	6.10612	6.01691	5.93112	6.19272
NDEONHPJ_01560	1	1646713	1647723	-	1011	55.5254	0.0777421	0.195841	0.972052	55	65	54	43	40	77	55.7543	65.7315	57.2154	48.1239	34.8388	71.4886	5.78599	5.8773	5.79966	5.71204	5.56014	5.92863
NDEONHPJ_01295	1	1380816	1381421	-	606	22.1272	-0.0380087	0.204166	0.972072	21	16	24	20	30	23	21.288	16.1801	25.4291	22.3832	26.1291	21.3537	4.45204	4.37006	4.51395	4.46876	4.52712	4.45279
NDEONHPJ_01730	1	1824029	1824319	-	291	17.485	-0.0145816	0.209079	0.972092	13	25	12	10	19	28	13.1783	25.2814	12.7145	11.1916	16.5484	25.9959	4.04221	4.24132	4.03505	4.00977	4.10042	4.25522
NDEONHPJ_01325	1	1410275	1411477	-	1203	45.9593	-0.0785817	0.195469	0.972112	46	34	44	46	47	60	46.6309	34.3826	46.6199	51.4814	40.9356	55.7054	5.5243	5.38608	5.5241	5.57355	5.4606	5.61833
NDEONHPJ_02662	1	2740038	2741132	-	1095	70.6104	0.102681	0.190355	0.972132	81	84	58	64	80	58	82.1109	84.9454	61.4536	71.6263	69.6776	53.8486	6.22579	6.24689	6.05936	6.14403	6.12828	5.98841
NDEONHPJ_02269	1	2355945	2356580	-	636	18.646	-0.00699154	0.210602	0.972152	13	33	8	19	27	13	13.1783	33.3714	8.47635	21.2641	23.5162	12.0695	4.09902	4.41471	4.01471	4.23405	4.2744	4.07604
NDEONHPJ_03144	1	3269905	3270726	+	822	178.165	-0.149033	0.180463	0.972172	149	142	181	156	203	249	151.044	143.598	191.778	174.589	176.807	231.177	7.35706	7.32347	7.52373	7.45675	7.46561	7.66458
NDEONHPJ_01844	1	1940357	1940614	-	258	19.0891	-0.0183748	0.20813	0.972192	10	27	17	17	30	15	10.1371	27.3039	18.0123	19.0257	26.1291	13.9264	4.08543	4.36796	4.22343	4.23981	4.35497	4.15141
NDEONHPJ_02807	1	2914237	2915031	-	795	29.851	-0.0417131	0.203177	0.972212	20	31	31	33	46	19	20.2743	31.3489	32.8459	36.9323	40.0646	17.64	4.74747	4.90453	4.92373	4.97411	5.01905	4.70265
NDEONHPJ_02399	1	2473434	2474102	-	669	22.9006	0.0247494	0.206756	0.972232	19	26	24	33	20	13	19.2606	26.2926	25.4291	36.9323	17.4194	12.0695	4.43496	4.5418	4.52862	4.68124	4.40205	4.31107
NDEONHPJ_02483	1	2571950	2572096	-	147	16.5278	-0.0143149	0.208914	0.972251	11	16	20	9	21	24	11.1509	16.1801	21.1909	10.0725	18.2904	22.2822	3.94498	4.03463	4.11682	3.92875	4.07175	4.13757
NDEONHPJ_01970	1	2065200	2066318	-	1119	120.157	0.134349	0.183436	0.972271	149	117	116	83	146	117	151.044	118.317	122.907	92.8904	127.162	108.626	7.06066	6.89376	6.9188	6.74521	6.94222	6.8382
NDEONHPJ_03271	1	3407667	3408425	-	759	74.3383	0.0764563	0.195672	0.972291	48	116	69	59	68	88	48.6583	117.305	73.1086	66.0305	59.2259	81.7013	5.97343	6.49284	6.18755	6.13058	6.06851	6.25473
NDEONHPJ_03077	1	3199855	3201243	+	1389	144.899	0.126824	0.184956	0.972311	142	184	133	151	143	113	143.947	186.071	140.919	168.993	124.549	104.912	7.16526	7.34886	7.15081	7.27724	7.06752	6.9595
NDEONHPJ_01856	1	1950515	1953073	+	2559	302.237	0.177095	0.174275	0.97233	308	355	304	288	256	296	312.224	358.995	322.101	322.318	222.968	274.813	8.25853	8.36718	8.28232	8.2827	8.01154	8.16241
NDEONHPJ_02506	1	2587186	2587542	+	357	318.901	-0.0846483	0.193743	0.97235	391	154	314	345	258	450	396.362	155.733	332.697	386.111	224.71	417.791	8.46135	7.79664	8.32247	8.43951	8.03268	8.50495
NDEONHPJ_01249	1	1343171	1343944	+	774	111.661	0.125322	0.185074	0.97237	111	147	96	104	107	105	112.522	148.654	101.716	116.393	93.1937	97.4845	6.80131	6.99269	6.73707	6.82317	6.68124	6.70966
NDEONHPJ_03863	2	127692	127913	-	222	20.6472	0.0271726	0.205758	0.972389	20	25	18	14	17	31	20.2743	25.2814	19.0718	15.6683	14.8065	28.7811	4.35391	4.43088	4.33497	4.28091	4.2596	4.48452
NDEONHPJ_02275	1	2361124	2361984	+	861	463.665	-0.222771	0.164377	0.972409	376	430	402	443	650	515	381.157	434.839	425.937	495.788	566.13	478.138	8.70325	8.80315	8.78733	8.9058	9.01385	8.87731
NDEONHPJ_03638	1	3806946	3808607	-	1662	4846.92	-0.221953	0.164539	0.972428	5054	3509	4067	4882	5852	5967	5123.31	3548.49	4309.17	5463.75	5096.91	5539.9	12.2836	11.9849	12.1402	12.338	12.2792	12.3499
NDEONHPJ_02793	1	2897995	2898744	-	750	24.3529	-0.0387971	0.20325	0.972448	16	26	25	27	24	28	16.2194	26.2926	26.4886	30.2174	20.9033	25.9959	4.47162	4.62648	4.62889	4.67955	4.54411	4.62277
NDEONHPJ_02802	1	2907558	2908856	+	1299	167.456	0.146022	0.180565	0.972467	186	169	177	152	197	125	188.551	170.902	187.539	170.113	171.581	116.053	7.46658	7.39592	7.46238	7.39252	7.39897	7.13839
NDEONHPJ_00392	1	417969	418154	+	186	177.273	0.0829864	0.193844	0.972487	248	138	169	225	122	146	251.401	139.553	179.063	251.811	106.258	135.55	7.70661	7.27941	7.45055	7.7062	7.10555	7.25929
NDEONHPJ_00685	1	707971	708333	+	363	53.8743	-0.0803615	0.194347	0.972506	47	46	53	36	83	65	47.6446	46.5177	56.1558	40.2898	72.2905	60.3475	5.68338	5.67172	5.76733	5.60798	5.91515	5.80766
NDEONHPJ_01622	1	1709901	1710344	-	444	1837.96	0.114616	0.187085	0.972526	2108	1414	2264	1107	1600	2617	2136.91	1429.91	2398.81	1238.91	1393.55	2429.68	10.9517	10.6226	11.051	10.512	10.6021	11.0623
NDEONHPJ_03553	1	3710835	3712229	-	1395	7542.4	-0.19617	0.169734	0.972545	5487	6778	7482	6804	11263	8063	5562.25	6854.28	7927.51	7614.77	9809.73	7485.88	12.6264	12.7945	12.9155	12.8817	13.0985	12.8674
NDEONHPJ_00234	1	252534	253490	+	957	33.3143	-0.0588743	0.198699	0.972564	31	31	29	28	35	48	31.4252	31.3489	30.7268	31.3365	30.4839	44.5643	5.03056	5.02955	5.02178	5.02998	5.01704	5.19226
NDEONHPJ_02525	1	2608508	2608726	-	219	26.8268	0.0209229	0.20654	0.972584	9	44	28	22	30	29	9.12343	44.4952	29.6672	24.6215	26.1291	26.9243	4.43625	4.94767	4.75883	4.68834	4.70958	4.72121
NDEONHPJ_03566	1	3721559	3722479	+	921	962.168	-0.223069	0.163895	0.972603	900	847	763	850	1431	1075	912.343	856.532	808.432	951.287	1246.36	998.055	9.86228	9.81198	9.76665	9.89598	10.1211	9.93506
NDEONHPJ_01438	1	1537179	1537553	+	375	26.7576	0.0351154	0.203505	0.972622	41	18	23	23	23	33	41.5623	18.2026	24.3695	25.7407	20.0323	30.638	4.92035	4.59873	4.69295	4.71273	4.62357	4.78212
NDEONHPJ_00235	1	253484	253942	+	459	21.9368	-0.0354501	0.203385	0.972641	21	24	16	20	27	25	21.288	24.2701	16.9527	22.3832	23.5162	23.2106	4.44457	4.48995	4.37644	4.46123	4.47958	4.47447
NDEONHPJ_02414	1	2493012	2493488	-	477	46.5592	-0.0785716	0.194241	0.972661	48	42	36	52	49	53	48.6583	42.4727	38.1436	58.1964	42.6775	49.2065	5.55851	5.49226	5.44435	5.65149	5.4934	5.56468
NDEONHPJ_01072	1	1140607	1141569	+	963	1266.1	-0.220277	0.164352	0.97268	1198	1034	1069	1147	1901	1362	1214.43	1045.64	1132.65	1283.68	1655.71	1264.51	10.2669	10.1474	10.2108	10.3121	10.5263	10.2998
NDEONHPJ_02180	1	2263173	2264102	+	930	1215.65	-0.0948793	0.190759	0.972699	1321	1096	862	973	898	2221	1339.12	1108.33	913.327	1088.94	782.131	2062.03	10.302	10.1465	9.9937	10.1323	9.87514	10.678
NDEONHPJ_03455	1	3608602	3609666	+	1065	112.914	-0.120945	0.185192	0.972718	88	131	84	97	143	144	89.2069	132.474	89.0017	108.559	124.549	133.693	6.6666	6.92029	6.66601	6.78771	6.87903	6.92755
NDEONHPJ_03459	1	3613532	3614068	+	537	932.235	-0.193268	0.169907	0.972737	920	701	827	760	1347	1133	932.618	708.889	876.243	850.563	1173.2	1051.9	9.85862	9.64276	9.80841	9.78477	10.0494	9.95757
NDEONHPJ_00976	1	1034911	1035972	-	1062	99.3564	0.113145	0.186761	0.972756	138	89	87	84	98	102	139.893	90.0016	92.1803	94.0095	85.355	94.6992	6.85843	6.56567	6.58049	6.59271	6.53236	6.59665
NDEONHPJ_03786	2	49932	50231	+	300	40.0147	-0.0437933	0.201336	0.972775	29	29	52	23	44	67	29.3977	29.3264	55.0963	25.7407	38.3227	62.2044	5.17068	5.16968	5.46319	5.12621	5.28121	5.53759
NDEONHPJ_03679	1	3851220	3852203	+	984	20.6972	0.0214065	0.206043	0.972794	14	22	26	25	21	15	14.192	22.2476	27.5481	27.979	18.2904	13.9264	4.24707	4.37904	4.45725	4.46173	4.31454	4.23956
NDEONHPJ_01127	1	1203289	1204059	+	771	19.6642	0.0222817	0.205788	0.972813	15	20	24	22	16	20	15.2057	20.2251	25.4291	24.6215	13.9355	18.5685	4.2115	4.29458	4.37392	4.36068	4.18526	4.26741
NDEONHPJ_00006	1	6778	7335	-	558	450.976	0.202984	0.167753	0.972832	530	533	391	382	444	432	537.269	538.999	414.282	427.52	386.711	401.079	8.95201	8.95464	8.74652	8.77074	8.6936	8.72148
NDEONHPJ_02826	1	2930693	2931955	+	1263	137.435	0.143561	0.18004	0.972851	143	142	151	110	122	158	144.961	143.598	159.991	123.108	106.258	146.691	7.13461	7.1281	7.2036	7.02562	6.92958	7.14318
NDEONHPJ_00423	1	444998	445411	+	414	2443.56	0.127353	0.183402	0.97287	1678	2868	3159	1555	2924	2613	1701.01	2900.28	3347.1	1740.3	2546.72	2425.97	10.9497	11.3843	11.5084	10.9676	11.2743	11.2339
NDEONHPJ_02623	1	2694019	2694741	+	723	41.6635	-0.0682771	0.195749	0.972889	41	33	39	49	49	39	41.5623	33.3714	41.3222	54.8389	42.6775	36.2085	5.37329	5.27652	5.37058	5.51188	5.38628	5.30989
NDEONHPJ_03454	1	3607895	3608476	-	582	18.4521	-3.73e-06	0.210005	0.972908	11	32	11	21	24	12	11.1509	32.3601	11.655	23.5024	20.9033	11.1411	4.05062	4.38944	4.0615	4.25678	4.22026	4.04698
NDEONHPJ_03873	2	135765	136169	-	405	123.396	0.0939858	0.190267	0.972927	121	128	138	87	88	181	122.659	129.441	146.217	97.367	76.6453	168.045	6.92781	6.96396	7.04796	6.7827	6.63892	7.15087
NDEONHPJ_03739	2	7484	7990	-	507	1236.8	-0.0956011	0.18979	0.972946	573	1294	1451	1077	1347	1740	580.859	1308.56	1537.4	1205.34	1173.2	1615.46	9.67923	10.2961	10.432	10.2284	10.2063	10.4749
NDEONHPJ_02094	1	2183576	2183839	+	264	22.4689	0.0222555	0.205148	0.972964	34	20	14	24	26	17	34.4663	20.2251	14.8336	26.8599	22.6452	15.7832	4.64526	4.43961	4.35308	4.53804	4.47749	4.36482
NDEONHPJ_02338	1	2416369	2417184	-	816	34.9936	-0.0532911	0.198464	0.972983	36	24	36	29	54	34	36.4937	24.2701	38.1436	32.4557	47.0324	31.5664	5.14138	4.98121	5.16098	5.09159	5.26762	5.07867
NDEONHPJ_02712	1	2806689	2807579	-	891	74.6339	0.0991211	0.188847	0.973002	88	89	58	70	69	74	89.2069	90.0016	61.4536	78.3413	60.0969	68.7033	6.32327	6.32889	6.10773	6.24319	6.09272	6.16715
NDEONHPJ_03143	1	3269253	3269654	+	402	3178.48	0.277187	0.151514	0.973021	3397	3396	3590	2334	3206	3215	3443.59	3434.22	3803.76	2612.12	2792.33	2984.88	11.6968	11.6946	11.7814	11.4701	11.5236	11.578
NDEONHPJ_02476	1	2565521	2566069	-	549	250.667	-0.16396	0.175224	0.973039	263	200	202	213	361	289	266.607	202.251	214.028	238.381	314.42	268.314	8.01058	7.81007	7.85008	7.92753	8.13921	8.01566
NDEONHPJ_00031	1	36774	39458	-	2685	3541.33	-0.242737	0.158687	0.973058	3117	2723	3326	3345	4931	4063	3159.75	2753.65	3524.04	3743.59	4294.75	3772.19	11.6915	11.5811	11.7812	11.8316	11.9484	11.838
NDEONHPJ_02012	1	2114231	2114704	+	474	457.688	0.140141	0.180177	0.973077	612	433	409	444	517	331	620.393	437.873	433.354	496.908	450.291	307.308	9.07469	8.79307	8.78507	8.89252	8.81485	8.52985
NDEONHPJ_03742	2	9965	10189	+	225	39.2745	0.0429719	0.200527	0.973095	29	36	55	33	26	56	29.3977	36.4052	58.2749	36.9323	22.6452	51.9917	5.15137	5.23954	5.47613	5.24631	5.05193	5.41674
NDEONHPJ_01868	1	1964746	1964922	-	177	4614.62	0.0968752	0.18917	0.973114	6015	2972	5463	3206	3581	6559	6097.49	3005.45	5788.29	3588.03	3118.94	6089.53	12.3872	11.8036	12.3417	11.9424	11.832	12.3861
NDEONHPJ_02454	1	2540357	2541385	+	1029	118.102	0.112901	0.185804	0.973132	144	107	121	125	118	90	145.975	108.204	128.205	139.895	102.774	83.5581	7.01962	6.8177	6.92906	6.98843	6.78403	6.65988
NDEONHPJ_03463	1	3617832	3618083	-	252	218.4	-0.144665	0.179106	0.973151	236	153	192	229	292	218	239.237	154.722	203.432	256.288	254.323	202.396	7.83126	7.52553	7.71257	7.88274	7.87849	7.70854
NDEONHPJ_00716	1	740964	741542	-	579	728.465	-0.141814	0.1797	0.973169	540	734	665	539	824	1137	547.406	742.261	704.597	603.228	717.679	1055.62	9.27507	9.51269	9.47087	9.3493	9.48559	9.80788
NDEONHPJ_00256	1	269502	270143	-	642	57.2706	-0.0841062	0.191772	0.973188	45	60	50	54	57	80	45.6172	60.6753	52.9772	60.4347	49.6453	74.2739	5.71944	5.8654	5.79345	5.86265	5.75856	5.98444
NDEONHPJ_01157	1	1243797	1244381	-	585	214.083	0.155133	0.176888	0.973206	206	266	209	208	200	192	208.825	268.994	221.445	232.786	174.194	178.257	7.71795	7.90701	7.7606	7.79722	7.58992	7.60619
NDEONHPJ_00817	1	860389	860925	-	537	475.651	0.191255	0.169311	0.973225	488	557	480	461	454	405	494.693	563.269	508.581	515.933	395.42	376.012	8.91933	9.02378	8.94127	8.95261	8.74591	8.7086
NDEONHPJ_00383	1	404657	405313	+	657	165.799	0.149719	0.177947	0.973243	192	176	159	158	174	135	194.633	177.981	168.468	176.827	151.549	125.337	7.4837	7.41857	7.37942	7.41352	7.30552	7.18013
NDEONHPJ_01244	1	1337801	1338184	-	384	22.0385	0.018139	0.205427	0.973262	25	14	27	20	33	14	25.3429	14.1576	28.6077	22.3832	28.742	12.9979	4.49751	4.31931	4.54368	4.45263	4.55061	4.29543
NDEONHPJ_01392	1	1488251	1490890	+	2640	11045.2	-0.22649	0.161833	0.97328	8766	9547	10434	9746	16251	12509	8886.22	9654.44	11055.3	10907.3	14154.1	11613.7	13.2473	13.3145	13.4264	13.4152	13.6376	13.4678
NDEONHPJ_02641	1	2714658	2715491	+	834	35.91	-0.0583735	0.196996	0.973298	28	35	35	40	45	33	28.384	35.3939	37.084	44.7664	39.1936	30.638	5.06521	5.15476	5.17522	5.26236	5.20188	5.09345
NDEONHPJ_01121	1	1196827	1198674	+	1848	78.108	0.0980379	0.188692	0.973317	69	99	77	80	76	66	69.9463	100.114	81.5849	89.5329	66.1937	61.276	6.21549	6.4348	6.30516	6.36158	6.18296	6.14169
NDEONHPJ_03728	1	3901309	3901443	-	135	29.5716	0.0397456	0.200876	0.973335	22	45	24	23	33	32	22.3017	45.5064	25.4291	25.7407	28.742	29.7096	4.77332	5.07396	4.81925	4.82433	4.86454	4.87807
NDEONHPJ_03639	1	3808988	3810358	+	1371	721.476	-0.186622	0.17015	0.973353	774	530	597	635	995	860	784.615	535.965	632.548	710.667	866.615	798.444	9.55668	9.25807	9.38472	9.47661	9.63916	9.57113
NDEONHPJ_03561	1	3717734	3718573	-	840	205.778	-0.142146	0.17943	0.973371	205	176	167	252	243	192	207.812	177.981	176.944	282.029	211.646	178.257	7.68452	7.57454	7.57084	7.91543	7.6981	7.57508
NDEONHPJ_03681	1	3853402	3854199	+	798	27.8481	-0.0358577	0.201637	0.973389	32	19	26	36	28	25	32.4389	19.2138	27.5481	40.2898	24.3871	23.2106	4.84824	4.65889	4.78173	4.94391	4.73497	4.71804
NDEONHPJ_01313	1	1398713	1399222	-	510	34.562	0.0579761	0.197008	0.973408	29	41	37	30	38	33	29.3977	41.4614	39.2031	33.5748	33.0968	30.638	5.04111	5.19042	5.16335	5.09527	5.08841	5.05639
NDEONHPJ_01053	1	1115817	1116455	+	639	206.075	-0.108059	0.186532	0.973426	193	210	153	128	349	236	195.647	212.363	162.11	143.253	303.968	219.108	7.6358	7.69519	7.506	7.42636	7.97405	7.71853
NDEONHPJ_01186	1	1277475	1278593	-	1119	131.439	-0.081917	0.191993	0.973444	149	101	106	176	168	86	151.044	102.137	112.312	196.972	146.323	79.8444	7.11349	6.8545	6.9142	7.30801	7.09219	6.70892
NDEONHPJ_03625	1	3787727	3788419	+	693	15.2916	0.00523131	0.208026	0.973462	19	12	14	15	17	15	19.2606	12.1351	14.8336	16.7874	14.8065	13.9264	3.99813	3.87399	3.92264	3.95567	3.9217	3.90579
NDEONHPJ_00364	1	384872	386215	+	1344	724.097	-0.230737	0.160813	0.97348	647	600	636	731	1009	766	655.873	606.753	673.87	818.107	878.808	711.173	9.41734	9.35681	9.43871	9.59497	9.65497	9.48145
NDEONHPJ_00776	1	806011	806484	+	474	227.415	0.164923	0.17457	0.973498	253	209	262	176	216	252	256.47	211.352	277.601	196.972	188.129	233.963	7.91402	7.77102	7.97448	7.72168	7.68783	7.84525
NDEONHPJ_00422	1	444242	444994	+	753	3516.4	0.169586	0.173553	0.973516	2943	4180	4088	2326	4355	3404	2983.36	4227.04	4331.42	2603.17	3793.07	3160.35	11.6367	11.927	11.948	11.5284	11.8348	11.6834
NDEONHPJ_01178	1	1267650	1268186	+	537	37.311	0.0479913	0.198963	0.973534	28	53	34	38	45	26	28.384	53.5965	36.0245	42.5281	39.1936	24.139	5.09511	5.38703	5.19193	5.26692	5.23064	5.03454
NDEONHPJ_02389	1	2465206	2465631	-	426	43.2192	0.0720547	0.193864	0.973552	52	46	37	34	45	47	52.7132	46.5177	39.2031	38.0515	39.1936	43.6359	5.53137	5.46684	5.38598	5.37346	5.38414	5.4356
NDEONHPJ_00071	1	76977	77660	+	684	19.6206	-0.00957454	0.206827	0.97357	21	20	15	29	16	15	21.288	20.2251	15.8932	32.4557	13.9355	13.9264	4.29933	4.2824	4.2115	4.4592	4.17275	4.17431
NDEONHPJ_02439	1	2523128	2524255	-	1128	163.754	0.0945067	0.189073	0.973588	185	138	190	100	136	241	187.537	139.553	201.313	111.916	118.452	223.75	7.43601	7.22921	7.48813	7.09117	7.12106	7.57043
NDEONHPJ_02547	1	2632926	2633243	-	318	24.1651	0.0326545	0.20198	0.973606	24	29	21	15	27	31	24.3292	29.3264	22.2504	16.7874	23.5162	28.7811	4.59468	4.66622	4.56395	4.48124	4.58228	4.66003
NDEONHPJ_03362	1	3513019	3513792	+	774	565.157	0.15894	0.175595	0.973624	669	628	505	591	531	451	678.175	635.068	535.07	661.424	462.485	418.719	9.2819	9.22801	9.09105	9.26097	8.97812	8.90395
NDEONHPJ_01119	1	1194954	1195577	+	624	27.9057	-0.0437707	0.199565	0.973642	25	22	30	25	37	30	25.3429	22.2476	31.7863	27.979	32.2259	27.8527	4.76437	4.71932	4.85237	4.80138	4.86077	4.79967
NDEONHPJ_00533	1	542911	543630	+	720	355.895	0.149528	0.177435	0.97366	301	430	399	235	366	421	305.128	434.839	422.758	263.003	318.775	390.866	8.35113	8.62522	8.60229	8.24493	8.38318	8.54039
NDEONHPJ_00919	1	968867	969319	-	453	121.214	-0.0956575	0.188673	0.973677	149	81	97	148	140	112	151.044	81.9116	102.776	165.636	121.936	103.983	7.0593	6.66706	6.80172	7.12459	6.91144	6.80774
NDEONHPJ_02901	1	3012258	3013487	+	1230	1562.12	-0.195461	0.167795	0.973695	1606	1076	1418	1526	2068	1772	1628.03	1088.11	1502.43	1707.84	1801.17	1645.17	10.6373	10.3169	10.5713	10.677	10.722	10.646
NDEONHPJ_01923	1	2021932	2022540	-	609	134.402	-0.111114	0.18538	0.973713	160	83	118	134	157	160	162.194	83.9341	125.026	149.968	136.742	148.548	7.19232	6.77063	7.01274	7.13573	7.07282	7.13034
NDEONHPJ_03594	1	3753117	3755006	-	1890	58.5115	0.0886214	0.190042	0.973731	53	70	60	53	54	61	53.7269	70.7878	63.5727	59.3155	47.0324	56.6338	5.82119	5.97355	5.91137	5.8733	5.75247	5.84847
NDEONHPJ_02228	1	2312656	2314662	+	2007	200.418	-0.174887	0.172012	0.973748	200	171	159	201	245	237	202.743	172.924	168.468	224.951	213.388	220.036	7.65221	7.53995	7.5225	7.72813	7.68998	7.71259
NDEONHPJ_00863	1	907242	908105	-	864	28.6547	0.0311285	0.201961	0.973766	40	23	24	34	31	19	40.5486	23.2588	25.4291	38.0515	27.0001	17.64	4.97572	4.74723	4.77901	4.94268	4.80012	4.65885
NDEONHPJ_02530	1	2614538	2615254	+	717	94.4672	0.114017	0.184674	0.973784	85	103	109	86	106	78	86.1658	104.159	115.49	96.2479	92.3228	72.417	6.49995	6.61847	6.6863	6.56774	6.5418	6.39801
NDEONHPJ_02464	1	2553863	2554438	+	576	245.007	0.129733	0.181368	0.973801	230	241	302	172	214	317	233.154	243.712	319.982	192.496	186.387	294.31	7.89039	7.92288	8.13011	7.75662	7.73224	8.06619
NDEONHPJ_02813	1	2919901	2920665	-	765	58.3877	-0.0240802	0.203343	0.973819	48	47	68	103	49	26	48.6583	47.5289	72.049	115.274	42.6775	24.139	5.71691	5.70526	5.93301	6.24407	5.6504	5.42611
NDEONHPJ_01536	1	1623193	1623708	+	516	15.7474	0.00122579	0.208049	0.973837	19	11	16	15	21	13	19.2606	11.1238	16.9527	16.7874	18.2904	12.0695	4.03098	3.88826	3.99188	3.98876	4.0168	3.90394
NDEONHPJ_01298	1	1383975	1385210	+	1236	854.435	-0.237957	0.158718	0.973854	814	681	724	866	1145	947	825.164	688.664	767.11	969.194	997.26	879.217	9.70673	9.56467	9.64877	9.83778	9.86197	9.758
NDEONHPJ_02752	1	2846679	2848283	-	1605	2810.5	-0.215807	0.163317	0.973872	2239	2543	2556	2479	4230	3075	2269.71	2571.62	2708.2	2774.4	3684.2	2854.9	11.2774	11.378	11.4204	11.4404	11.6812	11.4641
NDEONHPJ_01882	1	1979348	1979698	-	351	16.59	-0.00594276	0.207023	0.973889	16	21	11	17	19	16	16.2194	21.2363	11.655	19.0257	16.5484	14.8548	4.04091	4.12395	3.96141	4.0868	4.04656	4.01652
NDEONHPJ_01443	1	1544029	1544499	+	471	29.0424	0.0391143	0.200028	0.973907	27	31	31	23	43	21	27.3703	31.3489	32.8459	25.7407	37.4517	19.4969	4.83055	4.88461	4.90373	4.80879	4.96651	4.71244
NDEONHPJ_01028	1	1087100	1087996	-	897	403.432	-0.22903	0.160419	0.973924	368	351	332	394	513	488	373.047	354.95	351.769	440.95	446.807	453.071	8.59311	8.55554	8.54898	8.72275	8.73386	8.74483
NDEONHPJ_01292	1	1378930	1379292	+	363	203.38	0.130716	0.180826	0.973942	265	164	214	159	186	236	268.634	165.846	226.742	177.947	162	219.108	7.8693	7.51632	7.73912	7.56521	7.49895	7.71418
NDEONHPJ_01762	1	1857808	1858512	+	705	120.519	0.123899	0.182232	0.973959	127	148	106	109	103	130	128.742	149.666	112.312	121.989	89.7099	120.695	6.95125	7.05611	6.86129	6.91498	6.72024	6.9081
NDEONHPJ_00568	1	580697	581185	-	489	119.11	-0.100443	0.187102	0.973976	103	115	104	72	185	153	104.413	116.294	110.193	80.5796	161.129	142.049	6.8012	6.8702	6.83552	6.65072	7.09929	7.00707
NDEONHPJ_00049	1	55972	57006	-	1035	100.981	0.113499	0.184383	0.973994	83	130	105	86	99	104	84.1383	131.463	111.252	96.2479	86.226	96.5561	6.54024	6.82814	6.71406	6.6218	6.55305	6.62326
NDEONHPJ_01130	1	1207517	1208827	-	1311	27.4147	-0.0426455	0.1991	0.974011	26	28	22	26	35	29	26.3566	28.3151	23.31	29.0982	30.4839	26.9243	4.76148	4.78886	4.7183	4.79903	4.81991	4.76933
NDEONHPJ_01412	1	1506432	1507151	-	720	341.927	-0.0933561	0.188505	0.974029	496	216	215	343	403	396	502.803	218.431	227.802	383.872	351.001	367.656	8.70796	8.07309	8.10225	8.4869	8.4174	8.45357
NDEONHPJ_02212	1	2292289	2292630	+	342	41.5045	0.0501705	0.197454	0.974046	30	63	35	42	44	35	30.4114	63.709	37.084	47.0048	38.3227	32.4948	5.22632	5.58817	5.30902	5.41958	5.32233	5.25071
NDEONHPJ_00608	1	622617	623381	-	765	57.563	-0.0632856	0.194689	0.974063	53	57	47	80	65	41	53.7269	57.6415	49.7986	89.5329	56.613	38.0654	5.79356	5.83077	5.75546	6.09116	5.82114	5.62771
NDEONHPJ_01492	1	1593956	1595077	-	1122	32.3911	-0.0538793	0.196639	0.97408	30	29	30	30	39	38	30.4114	29.3264	31.7863	33.5748	33.9678	35.2801	4.9914	4.97699	5.00946	5.03201	5.03803	5.05457
NDEONHPJ_02763	1	2860938	2861426	+	489	121.819	0.125577	0.181709	0.974098	141	147	98	102	139	108	142.934	148.654	103.835	114.154	121.065	100.27	7.03222	7.05998	6.82113	6.88107	6.91907	6.798
NDEONHPJ_01155	1	1238189	1240921	+	2733	128.174	0.120129	0.182826	0.974115	140	141	123	130	100	131	141.92	142.587	130.324	145.491	87.097	121.623	7.06394	7.06722	7.00552	7.08045	6.75091	6.9594
NDEONHPJ_02313	1	2393111	2393371	-	261	29.3268	-0.0189938	0.203825	0.974132	40	14	29	24	23	47	40.5486	14.1576	30.7268	26.8599	20.0323	43.6359	4.99442	4.62242	4.86908	4.81686	4.71099	5.0345
NDEONHPJ_01193	1	1283886	1284203	+	318	59.7011	0.0765465	0.191765	0.974149	78	47	61	49	52	72	79.0698	47.5289	64.6322	54.8389	45.2904	66.8465	6.05328	5.77428	5.93414	5.8462	5.74813	5.95453
NDEONHPJ_01977	1	2074612	2074887	+	276	16.5804	0.00778029	0.205981	0.974166	16	17	16	15	19	17	16.2194	17.1913	16.9527	16.7874	16.5484	15.7832	4.04474	4.06128	4.05715	4.05432	4.05034	4.03688
NDEONHPJ_02205	1	2287183	2287842	+	660	30.8218	0.0456042	0.198076	0.974184	35	37	23	26	31	34	35.48	37.4164	24.3695	29.0982	27.0001	31.5664	5.00186	5.0259	4.85442	4.91942	4.88845	4.95193
NDEONHPJ_00181	1	198114	198851	-	738	27.4035	-0.0262256	0.202057	0.974201	38	21	18	34	29	24	38.5212	21.2363	19.0718	38.0515	25.2581	22.2822	4.90676	4.66998	4.63821	4.89758	4.7286	4.68421
NDEONHPJ_02280	1	2364609	2365436	+	828	20.8472	0.0209274	0.203155	0.974218	21	23	19	13	26	25	21.288	23.2588	20.1313	14.5491	22.6452	23.2106	4.38839	4.41875	4.37036	4.28161	4.41049	4.41886
NDEONHPJ_00759	1	787542	788219	+	678	93.1733	0.120786	0.182415	0.974235	88	111	95	76	95	96	89.2069	112.249	100.657	85.0563	82.7421	89.1287	6.51209	6.65921	6.5874	6.48403	6.46569	6.51129
NDEONHPJ_00851	1	894999	895427	-	429	91.6862	-0.103833	0.1859	0.974252	77	66	103	95	105	106	78.056	66.7428	109.133	106.32	91.4518	98.4129	6.41546	6.32848	6.62309	6.60524	6.5102	6.55676
NDEONHPJ_03667	1	3840307	3841455	-	1149	599.206	0.102589	0.186117	0.974269	714	571	596	759	440	463	723.792	577.426	631.488	849.443	383.227	429.86	9.36209	9.17853	9.25011	9.49676	8.86834	8.95232
NDEONHPJ_01297	1	1382466	1383614	-	1149	56.5691	-0.0747563	0.191885	0.974286	39	69	46	59	61	67	39.5349	69.7765	48.739	66.0305	53.1291	62.2044	5.64076	5.93213	5.7383	5.89841	5.78045	5.86674
NDEONHPJ_01440	1	1539109	1541379	-	2271	231.21	-0.183935	0.169218	0.974303	202	210	198	213	320	262	204.77	212.363	209.79	238.381	278.71	243.247	7.76269	7.7886	7.78008	7.8727	7.99241	7.88806
NDEONHPJ_01444	1	1544688	1544969	+	282	25.246	0.0237453	0.202432	0.97432	20	22	34	19	38	20	20.2743	22.2476	36.0245	21.2641	33.0968	18.5685	4.57246	4.60262	4.79275	4.58925	4.76004	4.54332
NDEONHPJ_01578	1	1666993	1667343	-	351	63.3323	0.0828431	0.190083	0.974337	66	81	51	63	67	52	66.9052	81.9116	54.0368	70.5072	58.355	48.278	6.00793	6.12821	5.89343	6.0371	5.93182	5.83541
NDEONHPJ_02572	1	2660366	2660809	-	444	18.1582	0.00934861	0.205295	0.974354	20	21	13	16	24	16	20.2743	21.2363	13.7741	17.9066	20.9033	14.8548	4.21427	4.22963	4.10629	4.17578	4.2262	4.12257
NDEONHPJ_01128	1	1204066	1205034	+	969	62.5309	0.0885446	0.188848	0.97437	75	63	58	45	62	75	76.0286	63.709	61.4536	50.3623	54.0001	69.6318	6.0752	5.9728	5.95298	5.85189	5.88287	6.02409
NDEONHPJ_03445	1	3598990	3599757	-	768	204.4	-0.151895	0.175686	0.974387	199	184	161	240	239	206	201.729	186.071	170.587	268.599	208.162	191.255	7.66028	7.60277	7.54304	7.87452	7.68319	7.62193
NDEONHPJ_01701	1	1791454	1792320	+	867	116.556	0.12203	0.181828	0.974404	112	138	118	86	108	141	113.536	139.553	125.026	96.2479	94.0647	130.908	6.8425	6.98188	6.90605	6.74016	6.72283	6.93817
NDEONHPJ_03030	1	3152375	3153247	-	873	19.1728	-0.0126787	0.204437	0.974421	18	24	13	18	23	20	18.2469	24.2701	13.7741	20.1449	20.0323	18.5685	4.24279	4.33765	4.1685	4.27303	4.27233	4.24782
NDEONHPJ_03501	1	3658124	3658807	+	684	59.1736	0.0833348	0.189779	0.974438	62	72	51	55	68	48	62.8503	72.8103	54.0368	61.5539	59.2259	44.5643	5.91472	5.99988	5.83391	5.90274	5.88214	5.73701
NDEONHPJ_03040	1	3164176	3165582	+	1407	49.3176	-0.0703915	0.192444	0.974455	40	54	41	36	64	66	40.5486	54.6077	43.4413	40.2898	55.7421	61.276	5.52667	5.67284	5.5588	5.52572	5.68547	5.73751
NDEONHPJ_01810	1	1904297	1905844	+	1548	64.1268	0.0761212	0.191221	0.974471	69	82	49	63	50	71	69.9463	82.9228	51.9177	70.5072	43.5485	65.9181	6.04172	6.14476	5.88141	6.04544	5.79196	6.00798
NDEONHPJ_02317	1	2395268	2395558	+	291	40.5092	-0.0601082	0.194506	0.974488	47	31	33	43	45	45	47.6446	31.3489	34.965	48.1239	39.1936	41.7791	5.41426	5.22471	5.27022	5.41769	5.31952	5.34991
NDEONHPJ_00847	1	892286	892669	+	384	771.204	-0.17153	0.171441	0.974505	827	607	610	613	1103	950	838.342	613.831	646.322	686.046	960.679	882.002	9.65188	9.40488	9.44467	9.4912	9.7655	9.69389
NDEONHPJ_02810	1	2916453	2917676	-	1224	25.4492	-0.0338769	0.199829	0.974521	21	24	26	22	29	32	21.288	24.2701	27.5481	24.6215	25.2581	29.7096	4.60667	4.65114	4.69787	4.65659	4.66545	4.72949
NDEONHPJ_02169	1	2251695	2253155	-	1461	167.664	0.131494	0.179565	0.974538	184	214	134	132	202	148	186.524	216.408	141.979	147.729	175.936	137.407	7.45903	7.56971	7.26958	7.29637	7.41731	7.24668
NDEONHPJ_01534	1	1620975	1622153	+	1179	76.9753	0.0898487	0.188165	0.974555	64	74	102	60	93	71	64.8777	74.8328	108.074	67.1497	81.0002	65.9181	6.16116	6.24155	6.47279	6.18113	6.28925	6.16879
NDEONHPJ_00937	1	995981	997600	+	1620	145.104	0.105896	0.184816	0.974571	195	152	110	147	153	113	197.674	153.711	116.55	164.517	133.258	104.912	7.39086	7.20932	7.02642	7.25644	7.11148	6.96017
NDEONHPJ_00046	1	54542	55102	-	561	88.4913	-0.104468	0.18509	0.974588	66	102	71	80	109	109	66.9052	103.148	75.2276	89.5329	94.9357	101.198	6.30151	6.55964	6.36698	6.46954	6.50707	6.54805
NDEONHPJ_01871	1	1967725	1968009	-	285	36.0103	0.0481276	0.196723	0.974605	44	30	37	24	51	33	44.6035	30.3376	39.2031	26.8599	44.4195	30.638	5.26476	5.09305	5.20244	5.04998	5.26563	5.09568
NDEONHPJ_01041	1	1102028	1103206	-	1179	34.392	-0.0358113	0.199214	0.974621	41	35	20	40	27	43	41.5623	35.3939	21.1909	44.7664	23.5162	39.9222	5.17571	5.10138	4.9116	5.20981	4.93797	5.15776
NDEONHPJ_01986	1	2083230	2083748	-	519	93.4127	-0.10158	0.185542	0.974638	74	99	79	105	124	82	75.0149	100.114	83.704	117.512	108	76.1307	6.40875	6.58199	6.4721	6.6857	6.63267	6.41572
NDEONHPJ_01042	1	1103303	1104184	+	882	276.558	0.0867436	0.188593	0.974654	183	281	395	248	361	193	185.51	284.162	418.52	277.552	314.42	179.186	7.80603	8.11044	8.41908	8.09246	8.1892	7.78152
NDEONHPJ_00237	1	254424	255086	-	663	46.2182	-0.057849	0.194549	0.974671	59	28	40	43	60	50	59.8092	28.3151	42.3818	48.1239	52.2582	46.4212	5.65786	5.31222	5.48008	5.54111	5.58588	5.52371
NDEONHPJ_02485	1	2572526	2572972	-	447	18.9133	-0.00506738	0.205416	0.974687	26	16	13	14	21	25	26.3566	16.1801	13.7741	15.6683	18.2904	23.2106	4.35157	4.1905	4.15031	4.18347	4.22537	4.30572
NDEONHPJ_02231	1	2316980	2317540	-	561	26.8672	0.00495399	0.205426	0.974704	33	28	18	37	33	11	33.4526	28.3151	19.0718	41.409	28.742	10.2127	4.80908	4.73924	4.60342	4.90515	4.74653	4.447
NDEONHPJ_01748	1	1843056	1843604	-	549	132.533	0.0734982	0.191255	0.97472	188	101	123	154	142	82	190.578	102.137	130.324	172.351	123.678	76.1307	7.28971	6.85963	7.01626	7.21245	6.98101	6.68814
NDEONHPJ_02300	1	2382970	2383257	+	288	136.374	-0.0596348	0.194058	0.974736	207	99	70	167	157	119	209.839	100.114	74.1681	186.9	136.742	110.482	7.37767	6.86201	6.69469	7.2866	7.06343	6.92191
NDEONHPJ_02995	1	3106603	3107490	+	888	353.802	-0.16399	0.172507	0.974753	380	274	285	388	450	358	385.212	277.084	301.97	434.235	391.936	332.376	8.52683	8.27902	8.34178	8.62168	8.54089	8.41299
NDEONHPJ_01833	1	1926315	1927310	-	996	46.5118	0.0685127	0.19219	0.974769	54	54	37	34	55	48	54.7406	54.6077	39.2031	38.0515	47.9033	44.5643	5.62008	5.61882	5.45682	5.44489	5.5513	5.51508
NDEONHPJ_00427	1	446333	446650	+	318	1388.33	0.208954	0.163178	0.974785	1452	1433	1577	946	1667	1322	1471.91	1449.13	1670.9	1058.73	1451.91	1227.38	10.4822	10.4693	10.5885	10.2183	10.4709	10.3341
NDEONHPJ_00041	1	49773	50576	-	804	51.0478	-0.0683162	0.192161	0.974802	40	41	58	47	53	69	40.5486	41.4614	61.4536	52.6006	46.1614	64.0612	5.55601	5.56603	5.76592	5.68189	5.61529	5.79216
NDEONHPJ_02170	1	2253184	2254272	+	1089	116.062	0.0991343	0.185775	0.974818	129	118	116	135	104	88	130.769	119.328	122.907	151.087	90.5808	81.7013	6.92742	6.86558	6.8851	7.02748	6.68996	6.63058
NDEONHPJ_01893	1	1991066	1992052	-	987	217.458	0.164713	0.172251	0.974834	223	254	216	167	204	246	226.058	256.859	228.862	186.9	177.678	228.392	7.78906	7.88514	7.79806	7.65344	7.61651	7.79685
NDEONHPJ_01104	1	1177667	1178497	+	831	19.2328	0.00653396	0.204862	0.974851	26	17	14	15	27	18	26.3566	17.1913	14.8336	16.7874	23.5162	16.7116	4.37126	4.22752	4.18862	4.22198	4.3313	4.21847
NDEONHPJ_01708	1	1798153	1799409	-	1257	34.6285	0.0370332	0.198501	0.974867	23	42	40	39	28	34	23.3154	42.4727	42.3818	43.6473	24.3871	31.5664	4.94713	5.19292	5.19088	5.20396	4.95753	5.05875
NDEONHPJ_01198	1	1287182	1288324	-	1143	274.024	-0.184479	0.16807	0.974883	242	233	247	302	324	303	245.319	235.622	261.707	337.987	282.194	281.312	8.01293	7.98383	8.06038	8.25567	8.11685	8.11441
NDEONHPJ_03062	1	3185228	3185500	+	273	215.976	0.165162	0.172027	0.974899	226	211	250	159	223	233	229.1	213.375	264.886	177.947	194.226	216.323	7.79419	7.742	7.9038	7.61488	7.67405	7.75201
NDEONHPJ_02463	1	2551198	2553843	+	2646	821.861	-0.185594	0.167788	0.974915	756	611	796	883	880	1022	766.368	617.876	843.397	988.219	766.453	948.849	9.62085	9.45384	9.69777	9.82825	9.62081	9.79474
NDEONHPJ_01738	1	1832436	1834010	+	1575	49.3618	-0.0492348	0.195872	0.974932	28	46	62	33	68	64	28.384	46.5177	65.6917	36.9323	59.2259	59.4191	5.37179	5.58137	5.7663	5.47812	5.71067	5.71147
NDEONHPJ_03879	2	142382	143311	-	930	88.7722	0.10668	0.184013	0.974948	91	108	80	79	78	97	92.248	109.215	84.7635	88.4137	67.9356	90.0571	6.49077	6.59998	6.43905	6.4645	6.30934	6.47598
NDEONHPJ_00561	1	572405	572665	-	261	28.8017	0.0315652	0.19946	0.974964	23	31	33	32	32	21	23.3154	31.3489	34.965	35.8132	27.871	19.4969	4.7598	4.87194	4.91819	4.92763	4.82436	4.69939
NDEONHPJ_03802	2	72921	73574	+	654	177.601	-0.0711812	0.191297	0.97498	124	215	147	97	202	304	125.701	217.42	155.753	108.559	175.936	282.241	7.21528	7.59684	7.35625	7.1287	7.44117	7.80386
NDEONHPJ_01111	1	1185044	1186084	-	1041	21.852	0.00345066	0.205194	0.974996	10	28	26	17	22	29	10.1371	28.3151	27.5481	19.0257	19.1613	26.9243	4.23896	4.5316	4.5195	4.39209	4.39148	4.51332
NDEONHPJ_03657	1	3828855	3829283	+	429	323.63	-0.113918	0.182397	0.975012	407	198	266	352	379	348	412.582	200.228	281.839	393.945	330.097	323.091	8.5167	7.98306	8.22179	8.47875	8.34063	8.32407
NDEONHPJ_02085	1	2178243	2179544	-	1302	17.9272	-0.00462867	0.204888	0.975028	16	17	19	13	24	20	16.2194	17.1913	20.1313	14.5491	20.9033	18.5685	4.13564	4.15201	4.1998	4.10878	4.21463	4.17513
NDEONHPJ_01907	1	2003796	2004692	-	897	465.294	0.205589	0.163486	0.975044	529	534	435	343	471	496	536.255	540.01	460.902	383.872	410.227	460.498	8.97123	8.97689	8.85066	8.71144	8.76045	8.84997
NDEONHPJ_01752	1	1846739	1847503	+	765	19.5912	0.00700179	0.204342	0.97506	21	20	17	13	19	29	21.288	20.2251	18.0123	14.5491	16.5484	26.9243	4.31516	4.29834	4.26283	4.2068	4.23604	4.40325
NDEONHPJ_02645	1	2720244	2721494	+	1251	28.8754	0.0393816	0.197676	0.975076	29	31	28	29	28	28	29.3977	31.3489	29.6672	32.4557	24.3871	25.9959	4.85518	4.88136	4.8587	4.89474	4.78288	4.80728
NDEONHPJ_03115	1	3241923	3242291	-	369	36.3826	0.0477611	0.195937	0.975092	32	43	37	26	52	31	32.4389	43.4839	39.2031	29.0982	45.2904	28.7811	5.13099	5.26304	5.21332	5.09009	5.28618	5.08187
NDEONHPJ_01837	1	1929987	1931177	+	1191	37.3051	0.0552461	0.194337	0.975108	36	45	34	35	36	38	36.4937	45.5064	36.0245	39.1706	31.3549	35.2801	5.20776	5.31206	5.2022	5.23921	5.14138	5.19254
NDEONHPJ_03858	2	124070	124321	+	252	24.3672	-0.0143455	0.202717	0.975124	36	21	13	21	30	27	36.4937	21.2363	13.7741	23.5024	26.1291	25.0674	4.76298	4.54902	4.43069	4.58364	4.62309	4.60685
NDEONHPJ_02899	1	3010061	3010435	-	375	2278.79	-0.203943	0.163679	0.97514	1955	1865	2151	2553	2980	2233	1981.81	1885.99	2279.08	2857.22	2595.49	2073.17	11.0345	10.9948	11.1486	11.3394	11.2575	11.0709
NDEONHPJ_03525	1	3685429	3685833	-	405	26.8739	0.0280544	0.199844	0.975156	21	24	36	21	29	31	21.288	24.2701	38.1436	23.5024	25.2581	28.7811	4.65926	4.70356	4.88875	4.69357	4.71714	4.76824
NDEONHPJ_03202	1	3334578	3334838	-	261	40.8319	-0.0577255	0.193673	0.975171	38	29	45	37	51	47	38.5212	29.3264	47.6795	41.409	44.4195	43.6359	5.32094	5.20791	5.42268	5.35406	5.38915	5.37984
NDEONHPJ_02349	1	2428516	2428833	+	318	24.3444	0.0198463	0.201446	0.975187	28	26	19	27	29	17	28.384	26.2926	20.1313	30.2174	25.2581	15.7832	4.65469	4.62493	4.53333	4.67801	4.61053	4.45946
NDEONHPJ_00446	1	457840	458130	+	291	38.3356	-0.0215813	0.201041	0.975203	20	51	37	55	35	29	20.2743	51.574	39.2031	61.5539	30.4839	26.9243	4.99062	5.37797	5.23971	5.47349	5.12883	5.08166
NDEONHPJ_00007	1	7586	9517	-	1932	272.551	-0.173205	0.169853	0.975219	275	205	241	280	335	311	278.772	207.307	255.35	313.365	291.775	288.74	8.10326	7.88942	8.03801	8.19236	8.13823	8.13007
NDEONHPJ_01397	1	1494714	1495508	+	795	48.3105	-0.0704383	0.190902	0.975235	51	43	38	51	51	57	51.6995	43.4839	40.2627	57.0772	44.4195	52.9201	5.62529	5.53956	5.50495	5.6764	5.54858	5.63822
NDEONHPJ_03441	1	3595970	3596296	-	327	1586	0.153019	0.173929	0.97525	2045	1361	1629	1036	1625	1902	2073.05	1376.32	1726	1159.45	1415.33	1765.86	10.8481	10.5071	10.6923	10.3728	10.5294	10.7116
NDEONHPJ_03449	1	3602765	3604144	+	1380	656.27	-0.190598	0.166156	0.975266	524	617	587	714	882	639	531.187	623.944	621.952	799.081	768.195	593.263	9.188	9.31278	9.3103	9.51336	9.48134	9.27302
NDEONHPJ_01069	1	1136771	1138150	+	1380	130.805	0.0939517	0.185953	0.975282	122	164	123	145	140	87	123.673	165.846	130.324	162.278	121.936	80.7729	6.98079	7.18503	7.01566	7.1678	6.971	6.72034
NDEONHPJ_01504	1	1602230	1602979	+	750	21.1429	0.0159941	0.201932	0.975297	20	22	21	20	20	24	20.2743	22.2476	22.2504	22.3832	17.4194	22.2822	4.3857	4.41646	4.41627	4.41797	4.33725	4.41742
NDEONHPJ_01396	1	1494128	1494556	+	429	46.3163	-0.0656101	0.191723	0.975313	43	39	45	38	69	48	43.5897	39.4389	47.6795	42.5281	60.0969	44.5643	5.50124	5.45499	5.54487	5.4904	5.67176	5.51154
NDEONHPJ_02630	1	2701506	2702993	+	1488	75.1991	0.065742	0.191685	0.975329	51	94	87	78	55	83	51.6995	95.0579	92.1803	87.2946	47.9033	77.0592	6.01444	6.36092	6.3402	6.30497	5.97253	6.23033
NDEONHPJ_00991	1	1050102	1050476	+	375	234.271	0.107214	0.183136	0.975344	323	193	220	229	178	257	327.43	195.172	233.1	256.288	155.033	238.605	8.11774	7.72746	7.85493	7.92544	7.57025	7.87236
NDEONHPJ_02081	1	2176674	2177171	-	498	20.9372	0.00752155	0.203511	0.97536	20	19	23	11	28	27	20.2743	19.2138	24.3695	12.3108	24.3871	25.0674	4.37465	4.35775	4.43706	4.24624	4.44009	4.44959
NDEONHPJ_02102	1	2188885	2190393	+	1509	134.014	0.119658	0.180443	0.975376	159	115	147	132	124	124	161.181	116.294	155.753	147.729	108	115.125	7.18815	6.96598	7.16321	7.12564	6.91739	6.95876
NDEONHPJ_03801	2	72547	72867	+	321	252.52	-0.0996666	0.184534	0.975391	175	254	253	173	276	408	177.4	256.859	268.065	193.615	240.388	378.797	7.71559	7.97773	8.00978	7.77585	7.92838	8.28527
NDEONHPJ_02947	1	3053055	3053630	+	576	90.2033	0.111941	0.181984	0.975407	92	110	82	72	92	96	93.2618	111.238	86.8826	80.5796	80.1292	89.1287	6.5127	6.62702	6.4692	6.42508	6.41963	6.48459
NDEONHPJ_03653	1	3824538	3825116	-	579	991.693	-0.161867	0.171741	0.975422	1132	728	778	1013	1342	1012	1147.53	736.193	824.325	1133.71	1168.84	939.565	10.0665	9.71171	9.79893	10.0563	10.0822	9.90245
NDEONHPJ_00489	1	500252	500602	+	351	58.7511	-0.0637252	0.191817	0.975438	62	55	45	34	85	80	62.8503	55.619	47.6795	38.0515	74.0324	74.2739	5.90489	5.83857	5.76177	5.66307	6.00314	6.00394
NDEONHPJ_01933	1	2031933	2032991	-	1059	393.912	-0.190043	0.165862	0.975453	369	338	332	326	537	499	374.061	341.804	351.769	364.847	467.711	463.283	8.57798	8.50985	8.53153	8.55918	8.75426	8.74632
NDEONHPJ_00465	1	476003	476917	+	915	157.634	0.14006	0.176044	0.975469	180	158	161	119	147	185	182.469	159.778	170.587	133.18	128.033	171.758	7.40043	7.30559	7.35162	7.18344	7.15513	7.35713
NDEONHPJ_02402	1	2476069	2476671	-	603	107.507	0.122653	0.179607	0.975484	107	111	120	99	101	106	108.467	112.249	127.145	110.797	87.9679	98.4129	6.75026	6.77256	6.85565	6.7638	6.61859	6.68814
NDEONHPJ_00178	1	195804	196346	-	543	48.5179	-0.0662724	0.191129	0.975499	43	42	48	37	57	68	43.5897	42.4727	50.8581	41.409	49.6453	63.1328	5.54469	5.53249	5.6206	5.52231	5.60882	5.74076
NDEONHPJ_02878	1	2988305	2988757	-	453	151.42	-0.122411	0.179576	0.975515	143	122	141	171	202	133	144.961	123.373	149.396	191.377	175.936	123.48	7.20564	7.09911	7.22627	7.40258	7.34311	7.09867
NDEONHPJ_01926	1	2024049	2024966	+	918	67.4926	0.0804733	0.188128	0.97553	55	77	78	52	88	58	55.7543	77.8666	82.6444	58.1964	76.6453	53.8486	5.96672	6.15375	6.18951	5.99027	6.14577	5.94735
NDEONHPJ_00062	1	66901	67839	+	939	152.921	-0.146337	0.174615	0.975546	120	150	138	139	197	184	121.646	151.688	146.217	155.563	171.581	170.83	7.10213	7.24823	7.22318	7.26558	7.33589	7.33236
NDEONHPJ_00326	1	345031	345585	+	555	22.1209	0.0161547	0.201169	0.975561	25	22	19	21	21	25	25.3429	22.2476	20.1313	23.5024	18.2904	23.2106	4.51271	4.46629	4.43384	4.48473	4.40165	4.48134
NDEONHPJ_02418	1	2496115	2496798	-	684	28.4226	0.0333512	0.197637	0.975576	27	30	29	30	28	26	27.3703	30.3376	30.7268	33.5748	24.3871	24.139	4.80939	4.85	4.85485	4.89101	4.76505	4.76224
NDEONHPJ_00127	1	140714	141724	-	1011	52.2495	0.0678055	0.190582	0.975592	48	69	45	50	57	45	48.6583	69.7765	47.6795	55.9581	49.6453	41.7791	5.66453	5.86206	5.65483	5.73609	5.67399	5.59013
NDEONHPJ_00678	1	699626	699970	+	345	112.534	0.119549	0.180002	0.975607	132	112	110	110	113	97	133.81	113.26	116.55	123.108	98.4196	90.0571	6.92592	6.8136	6.83226	6.86824	6.72322	6.66955
NDEONHPJ_00539	1	548732	548950	-	219	36.2593	-0.0431806	0.195584	0.975622	25	43	33	28	52	40	25.3429	43.4839	34.965	31.3365	45.2904	37.1369	5.03378	5.26015	5.15947	5.11497	5.28349	5.18612
NDEONHPJ_01722	1	1813369	1814646	+	1278	26.7666	0.0251437	0.19926	0.975637	35	28	18	22	29	30	35.48	28.3151	19.0718	24.6215	25.2581	27.8527	4.85414	4.75909	4.62503	4.7075	4.71518	4.75301
NDEONHPJ_03678	1	3850180	3851148	+	969	30.0305	0.0118278	0.201916	0.975653	28	41	20	42	26	21	28.384	41.4614	21.1909	47.0048	22.6452	19.4969	4.85994	5.02759	4.75779	5.08726	4.7744	4.72724
NDEONHPJ_02953	1	3057625	3058374	-	750	84.4051	0.0928793	0.185323	0.975668	96	65	102	71	83	90	97.3166	65.7315	108.074	79.4604	72.2905	83.5581	6.48105	6.24896	6.54918	6.35639	6.29969	6.38596
NDEONHPJ_01230	1	1320496	1321047	-	552	928.194	0.223563	0.158576	0.975683	1085	888	1019	711	927	957	1099.88	897.994	1079.68	795.724	807.389	888.501	9.99408	9.82743	9.97848	9.73165	9.74259	9.81885
NDEONHPJ_01103	1	1176632	1177624	+	993	39.8952	-0.0517701	0.193636	0.975698	45	28	37	42	43	45	45.6172	28.3151	39.2031	47.0048	37.4517	41.7791	5.37697	5.16981	5.30454	5.39044	5.28307	5.33458
NDEONHPJ_00633	1	650559	651845	+	1287	677.789	-0.210996	0.161071	0.975713	670	555	552	737	827	750	679.189	561.246	584.868	824.822	720.292	696.318	9.4022	9.25342	9.285	9.55993	9.44962	9.42221
NDEONHPJ_03114	1	3241361	3241864	-	504	174.648	-0.104952	0.182655	0.975729	211	130	132	135	205	251	213.894	131.463	139.86	151.087	178.549	233.034	7.58578	7.24577	7.28643	7.33795	7.45339	7.65237
NDEONHPJ_00748	1	773108	774412	+	1305	2694.74	-0.216925	0.159773	0.975744	2578	2297	2182	2226	3802	3358	2613.36	2322.85	2311.93	2491.25	3311.43	3117.65	11.3657	11.2697	11.2659	11.3265	11.5652	11.5135
NDEONHPJ_02971	1	3079965	3080918	-	954	200.36	0.152315	0.172954	0.975759	235	212	189	190	184	190	238.223	214.386	200.254	212.641	160.258	176.4	7.77017	7.69126	7.64151	7.68492	7.48495	7.55135
NDEONHPJ_01842	1	1938842	1939216	+	375	36.2996	-0.0409961	0.195607	0.975774	29	34	38	28	36	55	29.3977	34.3826	40.2627	31.3365	31.3549	51.0633	5.08732	5.15111	5.22162	5.11394	5.11081	5.34474
NDEONHPJ_01727	1	1821472	1822122	-	651	25.5194	0.00313125	0.203301	0.975789	18	20	36	32	19	26	18.2469	20.2251	38.1436	35.8132	16.5484	24.139	4.539	4.57015	4.81878	4.78738	4.50592	4.62933
NDEONHPJ_00529	1	538533	538733	-	201	34.2799	0.0170189	0.200359	0.975804	54	23	26	18	46	43	54.7406	23.2588	27.5481	20.1449	40.0646	39.9222	5.31359	4.93239	4.99328	4.89201	5.15388	5.15116
NDEONHPJ_02202	1	2284443	2285273	+	831	41.598	-0.0523083	0.193162	0.975819	41	45	29	48	47	40	41.5623	45.5064	30.7268	53.7197	40.9356	37.1369	5.3715	5.41525	5.24349	5.49851	5.36426	5.31947
NDEONHPJ_00331	1	351760	352185	+	426	18.819	0.000216145	0.203714	0.975834	21	16	18	15	22	22	21.288	16.1801	19.0718	16.7874	19.1613	20.4253	4.27344	4.19007	4.23793	4.20133	4.23968	4.26041
NDEONHPJ_00811	1	853282	853674	-	393	23.8444	0.0172975	0.20023	0.975849	22	24	25	25	28	19	22.3017	24.2701	26.4886	27.979	24.3871	17.64	4.54714	4.57664	4.60856	4.6287	4.57875	4.47186
NDEONHPJ_02667	1	2745529	2746248	+	720	166.017	0.129915	0.177253	0.975864	219	169	137	146	172	156	222.004	170.902	145.158	163.398	149.807	144.834	7.58274	7.38955	7.27736	7.35801	7.2975	7.27492
NDEONHPJ_01765	1	1859690	1860169	+	480	92.778	-0.105173	0.18227	0.975879	76	100	75	85	103	123	77.0423	101.125	79.4658	95.1287	89.7099	114.196	6.42087	6.58613	6.43921	6.54703	6.51059	6.66754
NDEONHPJ_01740	1	1835288	1836118	+	831	1305.31	-0.231632	0.156482	0.975894	1060	1103	1233	1255	1779	1488	1074.54	1115.41	1306.42	1404.55	1549.45	1381.49	10.1901	10.2195	10.3468	10.4064	10.489	10.3928
NDEONHPJ_03095	1	3218246	3218683	+	438	163.316	0.129486	0.177256	0.975909	150	205	161	113	171	188	152.057	207.307	170.587	126.465	148.936	174.544	7.29656	7.51947	7.37652	7.1765	7.28178	7.39331
NDEONHPJ_02192	1	2273448	2273918	-	471	304.636	0.18053	0.166858	0.975924	339	320	313	284	283	285	343.649	323.601	331.637	317.842	246.484	264.601	8.33983	8.29318	8.31199	8.27921	8.0902	8.14195
NDEONHPJ_02918	1	3029654	3030145	-	492	410.326	0.182151	0.166501	0.975939	386	428	494	310	458	397	391.294	432.817	523.415	346.94	398.904	368.584	8.63936	8.7178	8.87055	8.54891	8.6541	8.59356
NDEONHPJ_02843	1	2951412	2951687	+	276	22.4118	-0.0149959	0.2005	0.975953	20	24	20	22	24	25	20.2743	24.2701	21.1909	24.6215	20.9033	23.2106	4.45155	4.51258	4.46605	4.51687	4.46043	4.49698
NDEONHPJ_03752	2	18134	18490	-	357	239.017	-0.172606	0.168401	0.975968	224	210	200	207	330	284	227.072	212.363	211.909	231.666	287.42	263.672	7.86047	7.8123	7.81102	7.87519	8.03874	7.97184
NDEONHPJ_03624	1	3784704	3787466	-	2763	863.604	-0.189258	0.165007	0.975983	732	661	879	765	1138	1069	742.039	668.439	931.339	856.158	991.163	992.485	9.62834	9.54767	9.81047	9.74199	9.86222	9.86323
NDEONHPJ_01897	1	1995608	1996222	-	615	82.0253	0.107007	0.181741	0.975998	83	86	88	70	81	85	84.1383	86.9679	93.2399	78.3413	70.5485	78.916	6.37108	6.39129	6.43429	6.32882	6.26677	6.33252
NDEONHPJ_01725	1	1818963	1819742	-	780	83.8399	0.0968463	0.183755	0.976013	104	72	86	71	79	92	105.426	72.8103	91.1208	79.4604	68.8066	85.415	6.52983	6.30171	6.43527	6.35265	6.26787	6.39576
NDEONHPJ_03789	2	52585	53250	-	666	2772.91	0.219394	0.158726	0.976028	3284	2582	3049	2430	2630	2646	3329.04	2611.06	3230.55	2719.56	2290.65	2456.61	11.5866	11.3829	11.5609	11.4164	11.2769	11.3332
NDEONHPJ_00582	1	593651	594220	-	570	71.4101	-0.0841741	0.186205	0.976042	57	85	53	63	93	83	57.7817	85.9566	56.1558	70.5072	81.0002	77.0592	6.03729	6.26475	6.02355	6.1459	6.22948	6.1984
NDEONHPJ_01684	1	1774146	1774862	+	717	537.669	0.183598	0.165989	0.976057	539	679	502	473	492	542	546.392	686.642	531.891	529.363	428.517	503.206	9.07828	9.26435	9.05699	9.05325	8.89015	9.01342
NDEONHPJ_02271	1	2358194	2358883	-	690	25.7689	-0.0222063	0.198785	0.976072	27	25	21	26	24	32	27.3703	25.2814	22.2504	29.0982	20.9033	29.7096	4.70647	4.67666	4.63265	4.72934	4.60884	4.74015
NDEONHPJ_01195	1	1284878	1285027	+	150	31.1521	0.00533667	0.202169	0.976086	41	18	32	44	26	23	41.5623	18.2026	33.9054	49.2431	22.6452	21.3537	5.06262	4.74549	4.96738	5.14576	4.80869	4.79076
NDEONHPJ_01449	1	1550013	1550144	+	132	58.0925	-0.062696	0.190437	0.976101	54	48	58	35	84	77	54.7406	48.5402	61.4536	39.1706	73.1614	71.4886	5.82131	5.76056	5.88327	5.66586	5.98725	5.97206
NDEONHPJ_00591	1	601246	604998	-	3753	389.765	0.137237	0.175265	0.976116	505	394	335	339	317	450	511.926	398.434	354.947	379.396	276.097	417.791	8.81631	8.61504	8.52638	8.57715	8.34119	8.65242
NDEONHPJ_03871	2	133051	135312	+	2262	1110.71	-0.147812	0.173102	0.97613	796	1097	1068	841	1383	1584	806.917	1109.35	1131.59	941.215	1204.55	1470.62	9.85665	10.1075	10.1238	9.97596	10.1754	10.3441
NDEONHPJ_02251	1	2338270	2339088	-	819	1018.18	0.0699239	0.188878	0.976145	1102	845	1200	1416	791	638	1117.11	854.51	1271.45	1584.73	688.937	592.334	10.0393	9.82179	10.1484	10.3398	9.65542	9.54461
NDEONHPJ_02068	1	2168731	2169957	-	1227	26.8032	0.0275537	0.197427	0.97616	30	27	24	22	30	29	30.4114	27.3039	25.4291	24.6215	26.1291	26.9243	4.79368	4.75092	4.72455	4.71351	4.73397	4.74562
NDEONHPJ_03472	1	3626998	3628566	+	1569	598.619	0.197291	0.162825	0.976174	678	720	525	462	662	567	687.299	728.103	556.261	517.052	576.582	526.416	9.33276	9.38036	9.16332	9.10691	9.19136	9.12021
NDEONHPJ_00061	1	66202	66846	+	645	81.2465	-0.0732711	0.187922	0.976189	54	76	92	56	116	102	54.7406	76.8553	97.4781	62.673	101.032	94.6992	6.11811	6.30091	6.447	6.1894	6.47349	6.43005
NDEONHPJ_00236	1	254024	254365	+	342	52.3538	0.0405007	0.194558	0.976203	82	32	46	37	67	54	83.1246	32.3601	48.739	41.409	58.355	50.1349	5.96264	5.47398	5.65621	5.58027	5.75221	5.67003
NDEONHPJ_03104	1	3229774	3231057	-	1284	775.843	0.103411	0.1818	0.976218	1221	547	666	660	819	761	1237.75	553.156	705.656	738.646	713.324	706.53	9.9784	9.32005	9.50733	9.54366	9.51571	9.50817
NDEONHPJ_03810	2	80384	80743	-	360	1142.12	0.132913	0.175762	0.976232	808	1343	1441	861	1235	1195	819.082	1358.11	1526.8	963.598	1075.65	1109.47	9.88476	10.2908	10.3906	10.0106	10.0981	10.1232
NDEONHPJ_01303	1	1388470	1389006	+	537	31.3837	-0.0292345	0.196759	0.976247	26	25	37	32	42	27	26.3566	25.2814	39.2031	35.8132	36.5807	25.0674	4.89684	4.88179	5.06172	5.0199	5.03301	4.87703
NDEONHPJ_02020	1	2121155	2121589	-	435	387.597	0.155796	0.171102	0.976261	469	462	301	323	425	358	475.432	467.199	318.923	361.489	370.162	332.376	8.75438	8.74023	8.44533	8.53892	8.55667	8.47523
NDEONHPJ_00129	1	143134	143859	-	726	88.0196	-0.100085	0.182355	0.976276	87	68	83	93	114	86	88.1932	68.7653	87.9422	104.082	99.2905	79.8444	6.45661	6.31244	6.45485	6.56052	6.53245	6.39637
NDEONHPJ_03485	1	3641228	3641686	-	459	348.688	0.196293	0.162847	0.97629	382	386	350	273	398	314	387.239	390.344	370.84	305.531	346.646	291.525	8.52417	8.53048	8.49019	8.34356	8.43816	8.30816
NDEONHPJ_02985	1	3096909	3097478	+	570	30.9691	0.0170964	0.199087	0.976305	29	20	43	26	44	25	29.3977	20.2251	45.5604	29.0982	38.3227	23.2106	4.91758	4.78662	5.11578	4.91401	5.03538	4.82863
NDEONHPJ_03698	1	3871730	3872056	+	327	173.621	-0.0844032	0.185442	0.976319	168	136	169	95	241	257	170.304	137.531	179.063	106.32	209.904	238.605	7.41097	7.26584	7.44648	7.10939	7.56471	7.66273
NDEONHPJ_02113	1	2198444	2199040	-	597	839.3	0.189392	0.164143	0.976334	966	802	915	565	914	913	979.248	811.026	969.483	632.326	796.066	847.651	9.83454	9.68041	9.82611	9.48693	9.66543	9.71601
NDEONHPJ_00778	1	807031	807591	+	561	127.383	-0.106028	0.181005	0.976348	101	110	133	94	161	177	102.385	111.238	140.919	105.201	140.226	164.331	6.84604	6.89773	7.05457	6.86404	7.05235	7.16559
NDEONHPJ_00706	1	728664	729368	-	705	158.448	0.138488	0.174408	0.976362	198	153	150	138	168	146	200.716	154.722	158.932	154.444	146.323	135.55	7.47496	7.28734	7.30593	7.28622	7.2486	7.19743
NDEONHPJ_01918	1	2016036	2017466	-	1431	38.708	-0.0433497	0.193637	0.976377	39	37	32	30	39	58	39.5349	37.4164	33.9054	33.5748	33.9678	53.8486	5.279	5.25398	5.21186	5.20856	5.2103	5.43759
NDEONHPJ_02809	1	2915908	2916429	-	522	41.8774	-0.0475275	0.192786	0.976391	32	34	50	35	58	45	32.4389	34.3826	52.9772	39.1706	50.5162	41.7791	5.27049	5.29435	5.49999	5.35187	5.4783	5.38113
NDEONHPJ_02361	1	2436724	2437572	-	849	120.651	-0.129344	0.176147	0.976405	112	110	102	115	136	155	113.536	111.238	108.074	128.704	118.452	143.906	6.87275	6.85961	6.84161	6.95514	6.90016	7.03357
NDEONHPJ_02176	1	2257878	2260415	+	2538	189.468	0.100118	0.182028	0.97642	168	217	206	221	159	154	170.304	219.442	218.266	247.335	138.484	142.977	7.47778	7.66092	7.65654	7.75105	7.33721	7.35899
NDEONHPJ_03393	1	3542692	3544791	-	2100	153.649	0.0779901	0.186482	0.976434	174	163	140	181	170	88	176.386	164.834	148.336	202.568	148.065	81.7013	7.34453	7.29577	7.22201	7.44595	7.22061	6.85366
NDEONHPJ_03530	1	3689158	3689700	-	543	67.5986	0.0889554	0.184202	0.976448	67	76	68	50	80	68	67.9189	76.8553	72.049	55.9581	69.6776	63.1328	6.07974	6.15196	6.11345	5.9768	6.09472	6.03856
NDEONHPJ_03021	1	3138539	3138868	+	330	24.8672	-0.00302452	0.201551	0.976462	27	25	20	33	26	17	27.3703	25.2814	21.1909	36.9323	22.6452	15.7832	4.65724	4.62715	4.56649	4.78199	4.58691	4.47623
NDEONHPJ_02008	1	2110368	2112233	-	1866	1193.77	-0.192734	0.163128	0.976477	1115	879	1148	1050	1549	1511	1130.29	888.892	1216.36	1175.12	1349.13	1402.85	10.1718	9.9828	10.2315	10.2034	10.3175	10.3502
NDEONHPJ_01220	1	1310777	1311646	+	870	27.1039	0.0212804	0.197689	0.976491	28	23	30	26	33	23	28.384	23.2588	31.7863	29.0982	28.742	21.3537	4.77402	4.70078	4.81951	4.78314	4.77985	4.67047
NDEONHPJ_01917	1	2015147	2016001	-	855	33.9933	0.0197829	0.197987	0.976505	24	49	29	24	31	49	24.3292	49.5515	30.7268	26.8599	27.0001	45.4928	4.94351	5.2546	5.03104	4.98096	4.97759	5.21228
NDEONHPJ_00222	1	243862	244764	-	903	131.575	-0.0865992	0.184468	0.976519	73	138	146	137	153	145	74.0012	139.553	154.693	153.325	133.258	134.621	6.68222	7.06772	7.1395	7.13262	7.03642	7.04328
NDEONHPJ_00221	1	243403	243750	-	348	47.374	-0.0513828	0.191579	0.976533	49	34	48	42	45	68	49.672	34.3826	50.8581	47.0048	39.1936	63.1328	5.58192	5.41332	5.59369	5.5542	5.46648	5.71388
NDEONHPJ_00500	1	512449	512877	-	429	884.866	0.177426	0.166063	0.976547	927	790	1097	720	840	938	939.714	798.891	1162.32	805.796	731.614	870.861	9.83241	9.7016	10.0102	9.70855	9.63228	9.77053
NDEONHPJ_01445	1	1545144	1545527	+	384	31.2705	0.0219667	0.19731	0.976562	30	39	25	24	26	45	30.4114	39.4389	26.4886	26.8599	22.6452	41.7791	4.94637	5.06065	4.89368	4.89957	4.83379	5.09088
NDEONHPJ_03616	1	3779002	3779667	-	666	33.5681	-0.0285738	0.195953	0.976576	24	41	30	24	50	36	24.3292	41.4614	31.7863	26.8599	43.5485	33.4233	4.93963	5.1594	5.04064	4.97698	5.18712	5.06144
NDEONHPJ_02844	1	2951701	2952591	-	891	92.5817	0.0833911	0.184888	0.97659	66	101	120	72	105	94	66.9052	102.137	127.145	80.5796	91.4518	87.2718	6.33539	6.58554	6.73258	6.44043	6.51555	6.4866
NDEONHPJ_02792	1	2896618	2897946	-	1329	27.909	0.00678047	0.200309	0.976604	33	28	21	37	28	19	33.4526	28.3151	22.2504	41.409	24.3871	17.64	4.86032	4.79112	4.70469	4.956	4.73361	4.6292
NDEONHPJ_02628	1	2699469	2700344	+	876	28.4672	-0.00929861	0.199793	0.976618	36	28	18	34	22	32	36.4937	28.3151	19.0718	38.0515	19.1613	29.7096	4.92206	4.8141	4.68042	4.93856	4.67482	4.83371
NDEONHPJ_02949	1	3054590	3055357	+	768	464.382	0.156128	0.170125	0.976632	497	591	389	426	416	467	503.816	597.651	412.163	476.763	362.323	433.574	8.91723	9.05642	8.7606	8.87329	8.66309	8.79916
NDEONHPJ_00208	1	232224	232850	-	627	813.823	-0.185836	0.164103	0.976646	583	841	726	773	1043	968	590.996	850.465	769.229	865.112	908.421	898.714	9.41471	9.69928	9.61844	9.71311	9.75354	9.74459
NDEONHPJ_03170	1	3302168	3303892	-	1725	1331.26	-0.223318	0.156515	0.97666	1202	1176	1103	1382	1837	1362	1218.49	1189.23	1168.68	1546.68	1599.97	1264.51	10.3027	10.2832	10.2693	10.4989	10.5279	10.3325
NDEONHPJ_01276	1	1365428	1366309	-	882	129.571	0.102789	0.18076	0.976674	140	155	112	77	161	144	141.92	156.744	118.669	86.1754	140.226	133.693	7.07264	7.14277	6.95274	6.76117	7.06509	7.03187
NDEONHPJ_00830	1	870245	870667	-	423	276.528	-0.163487	0.168524	0.976688	239	224	271	264	313	361	242.278	226.521	287.136	295.459	272.613	335.161	8.0101	7.9624	8.13549	8.157	8.09649	8.25521
NDEONHPJ_01472	1	1574427	1574522	-	96	41.6098	-0.0392287	0.19353	0.976702	36	31	49	32	43	61	36.4937	31.3489	51.9177	35.8132	37.4517	56.6338	5.31018	5.24698	5.47992	5.30342	5.32021	5.5308
NDEONHPJ_01470	1	1570469	1571947	+	1479	3035.09	0.0991513	0.181459	0.976716	3265	3159	3059	3734	2932	1866	3309.78	3194.55	3241.15	4178.95	2553.68	1732.44	11.6232	11.5933	11.6055	11.8243	11.4089	11.1089
NDEONHPJ_01936	1	2035247	2036782	-	1536	189.797	0.125758	0.17604	0.97673	228	182	188	135	176	237	231.127	184.048	199.194	151.087	153.291	220.036	7.70741	7.53994	7.59665	7.40577	7.41258	7.67087
NDEONHPJ_00693	1	718736	719104	+	369	107.723	0.104741	0.180244	0.976744	94	117	126	75	131	109	95.2892	118.317	133.503	83.9371	114.097	101.198	6.66901	6.80767	6.88958	6.59537	6.78416	6.70598
NDEONHPJ_00093	1	101925	103046	-	1122	517.185	-0.218678	0.157296	0.976757	439	471	444	490	701	595	445.021	476.301	470.438	548.389	610.55	552.412	8.89545	8.94729	8.93786	9.05785	9.14494	9.06395
NDEONHPJ_00192	1	216637	217239	+	603	44.0389	-0.0432662	0.192585	0.976771	32	44	47	28	59	59	32.4389	44.4952	49.7986	31.3365	51.3872	54.777	5.31906	5.45891	5.51482	5.30869	5.5339	5.56767
NDEONHPJ_01183	1	1274203	1274337	-	135	22.2907	0.00179393	0.200931	0.976785	17	23	25	22	26	21	17.2332	23.2588	26.4886	24.6215	22.6452	19.4969	4.39415	4.48869	4.53567	4.50808	4.47965	4.42948
NDEONHPJ_02786	1	2886274	2887608	-	1335	188.248	-0.13952	0.173197	0.976799	197	146	161	198	242	193	199.702	147.643	170.587	221.594	210.775	179.186	7.59463	7.38519	7.48287	7.67087	7.63507	7.5168
NDEONHPJ_02672	1	2751899	2752258	+	360	99.3452	-0.084235	0.184288	0.976813	105	86	80	112	139	77	106.44	86.9679	84.7635	125.346	121.065	71.4886	6.66892	6.5427	6.52797	6.77715	6.75688	6.42856
NDEONHPJ_02436	1	2519656	2520819	-	1164	36.5516	-0.00977111	0.19926	0.976827	53	17	35	38	31	45	53.7269	17.1913	37.084	42.5281	27.0001	41.7791	5.36211	4.90446	5.17562	5.23843	5.04214	5.23278
NDEONHPJ_01192	1	1283168	1283884	+	717	93.5555	0.103472	0.180296	0.97684	86	118	89	76	97	98	87.1795	119.328	94.2994	85.0563	84.4841	90.9855	6.50075	6.70324	6.5489	6.48667	6.48086	6.52663
NDEONHPJ_01769	1	1862229	1862474	+	246	21.8577	-0.0002033	0.201001	0.976854	25	20	19	16	29	24	25.3429	20.2251	20.1313	17.9066	25.2581	22.2822	4.50236	4.42457	4.42345	4.38946	4.50309	4.45662
NDEONHPJ_03230	1	3368176	3368730	+	555	122.793	0.11204	0.178506	0.976868	131	140	114	118	102	130	132.797	141.576	120.788	132.061	88.8389	120.695	6.98718	7.03143	6.92359	6.98288	6.72995	6.923
NDEONHPJ_02397	1	2471758	2472936	-	1179	137.51	0.102949	0.180331	0.976882	127	176	127	145	120	126	128.742	177.981	134.562	162.278	104.516	116.981	7.05023	7.27779	7.07982	7.20929	6.915	6.98705
NDEONHPJ_01815	1	1911011	1911979	+	969	34.5332	0.0374425	0.193437	0.976895	41	30	34	26	39	39	41.5623	30.3376	36.0245	29.0982	33.9678	36.2085	5.19234	5.05427	5.12615	5.03967	5.10059	5.129
NDEONHPJ_02590	1	2671563	2671775	-	213	29.3779	-0.0122491	0.198483	0.976909	32	34	19	20	47	28	32.4389	34.3826	20.1313	22.3832	40.9356	25.9959	4.91015	4.93537	4.73833	4.77303	5.02105	4.82162
NDEONHPJ_01885	1	1981842	1982870	+	1029	113.924	0.120884	0.176597	0.976923	111	131	116	96	109	122	112.522	132.474	122.907	107.439	94.9357	113.268	6.82099	6.93009	6.87898	6.79169	6.71293	6.82527
NDEONHPJ_02096	1	2184385	2184867	+	483	32.1539	-0.0221463	0.196388	0.976936	38	20	33	33	31	38	38.5212	20.2251	34.965	36.9323	27.0001	35.2801	5.07758	4.83134	5.03325	5.05671	4.92638	5.03845
NDEONHPJ_00416	1	441205	441843	+	639	3824.29	0.175628	0.165554	0.97695	3605	4355	4212	2938	4887	3102	3654.44	4404.01	4462.8	3288.1	4256.43	2879.97	11.857	12.0135	12.0248	11.7707	11.9846	11.6649
NDEONHPJ_03183	1	3318124	3318381	+	258	530.686	-0.138486	0.17299	0.976964	504	456	462	539	814	442	510.912	461.132	489.509	603.228	708.969	410.363	9.01352	8.93411	8.9802	9.14602	9.28082	8.84575
NDEONHPJ_03381	1	3532294	3533520	+	1227	67.5434	-0.0838273	0.183953	0.976977	52	65	67	65	79	80	52.7132	65.7315	70.9895	72.7455	68.8066	74.2739	5.94337	6.05982	6.1034	6.11718	6.0859	6.13078
NDEONHPJ_03258	1	3396558	3397313	-	756	193.286	-0.0990352	0.180895	0.976991	213	173	139	250	208	173	215.921	174.947	147.277	279.79	181.162	160.617	7.66346	7.51172	7.39595	7.86203	7.53586	7.4523
NDEONHPJ_00530	1	538748	539734	-	987	85.1996	-0.0849464	0.183653	0.977005	100	77	56	88	104	90	101.371	77.8666	59.3345	98.4862	90.5808	83.5581	6.51587	6.35267	6.20563	6.49595	6.44473	6.39442
NDEONHPJ_01435	1	1534773	1535456	+	684	79.9361	0.0960442	0.181357	0.977018	94	77	79	63	81	88	95.2892	77.8666	83.704	70.5072	70.5485	81.7013	6.42694	6.30257	6.34566	6.24652	6.24436	6.33135
NDEONHPJ_02801	1	2906841	2907323	-	483	34.6004	-0.0254721	0.1955	0.977032	26	38	34	31	54	27	26.3566	38.4277	36.0245	34.694	47.0324	25.0674	4.99705	5.15136	5.12199	5.10563	5.25375	4.97677
NDEONHPJ_00130	1	143981	145348	-	1368	124.562	-0.118232	0.176889	0.977045	94	133	109	118	164	137	95.2892	134.497	115.49	132.061	142.839	127.194	6.78817	7.00881	6.9077	6.99593	7.05163	6.97113
NDEONHPJ_01577	1	1666691	1666975	-	285	35.2697	-0.0382617	0.192825	0.977059	30	39	30	31	47	37	30.4114	39.4389	31.7863	34.694	40.9356	34.3517	5.07756	5.18947	5.09575	5.13214	5.20904	5.12752
NDEONHPJ_03562	1	3718701	3719198	+	498	232.765	-0.153319	0.169687	0.977072	180	243	198	232	268	286	182.469	245.735	209.79	259.645	233.42	265.529	7.68636	7.899	7.7837	7.94002	7.86089	7.95801
NDEONHPJ_00097	1	106870	107355	+	486	981.415	0.176337	0.165066	0.977086	963	1180	985	891	1106	770	976.207	1193.28	1043.65	997.173	963.292	714.886	9.92878	10.095	9.98331	9.94603	9.91798	9.68418
NDEONHPJ_02910	1	3021469	3022584	-	1116	67.3078	0.0647972	0.187416	0.977099	77	60	71	37	82	83	78.056	60.6753	75.2276	41.409	71.4195	77.0592	6.15206	6.0079	6.1294	5.8272	6.10004	6.14529
NDEONHPJ_00329	1	347402	351268	+	3867	505.663	0.192278	0.161863	0.977113	524	577	516	469	468	474	531.187	583.494	546.725	524.887	407.614	440.073	9.01706	9.09273	9.04003	9.00746	8.81192	8.87013
NDEONHPJ_03382	1	3533520	3534380	+	861	115.732	-0.0896249	0.182421	0.977126	95	122	98	136	153	92	96.3029	123.373	103.835	152.206	133.258	85.415	6.72874	6.8874	6.77559	7.03229	6.94132	6.65583
NDEONHPJ_03192	1	3324208	3325503	-	1296	131.265	-0.132697	0.173753	0.97714	127	123	103	123	164	156	128.742	124.384	109.133	137.657	142.839	144.834	7.02146	6.99864	6.9153	7.06634	7.09281	7.10221
NDEONHPJ_02276	1	2362022	2362519	-	498	87.2854	-0.0870507	0.182888	0.977153	91	83	64	100	85	101	92.248	83.9341	67.8108	111.916	74.0324	93.7708	6.47504	6.41719	6.29673	6.59838	6.34234	6.48581
NDEONHPJ_00713	1	738342	739091	-	750	83.2829	-0.0865724	0.182951	0.977166	82	82	64	60	113	108	83.1246	82.9228	67.8108	67.1497	98.4196	100.27	6.37442	6.37296	6.25853	6.25426	6.48148	6.49288
NDEONHPJ_02616	1	2686127	2686684	+	558	50.2126	-0.049084	0.190456	0.97718	30	51	58	47	59	58	30.4114	51.574	61.4536	52.6006	51.3872	53.8486	5.42038	5.65544	5.74953	5.66516	5.65398	5.67863
NDEONHPJ_03310	1	3453188	3455029	+	1842	325.951	-0.149605	0.170309	0.977193	317	226	326	304	425	377	321.348	228.543	345.411	340.225	370.162	350.016	8.33219	8.08549	8.38751	8.37574	8.44225	8.39808
NDEONHPJ_02851	1	2959682	2960182	-	501	199.367	-0.125545	0.175127	0.977206	168	224	146	170	235	269	170.304	226.521	154.693	190.257	204.678	249.746	7.52231	7.72711	7.45816	7.59982	7.65241	7.80213
NDEONHPJ_02820	1	2924649	2925437	+	789	68.4983	-0.0605692	0.188075	0.97722	50	63	76	44	102	84	50.6857	63.709	80.5254	49.2431	88.8389	77.9876	5.92946	6.04795	6.18367	5.9185	6.24898	6.16575
NDEONHPJ_01261	1	1351660	1352115	+	456	317.793	-0.174401	0.165278	0.977233	318	251	274	305	375	401	322.361	253.825	290.315	341.344	326.614	372.298	8.3193	8.14278	8.24061	8.36307	8.32947	8.43177
NDEONHPJ_02955	1	3059530	3060810	-	1281	142.179	0.109637	0.178216	0.977246	161	166	119	141	154	112	163.208	167.868	126.086	157.802	134.129	103.983	7.2411	7.26139	7.06458	7.21645	7.10473	6.94136
NDEONHPJ_02407	1	2482911	2483174	-	264	75.9109	0.0756233	0.184999	0.97726	100	65	70	72	66	82	101.371	65.7315	74.1681	80.5796	57.484	76.1307	6.41943	6.15624	6.22455	6.27309	6.0818	6.23987
NDEONHPJ_03897	3	8950	9339	+	390	166.776	0.145396	0.171033	0.977273	178	190	160	128	168	182	180.441	192.138	169.527	143.253	146.323	168.973	7.43503	7.48072	7.39052	7.27606	7.28831	7.38833
NDEONHPJ_01609	1	1696620	1697306	-	687	110.523	0.0701608	0.186083	0.977286	66	152	123	98	111	114	66.9052	153.711	130.324	109.678	96.6776	105.84	6.47991	7.00142	6.88326	6.76805	6.68719	6.74505
NDEONHPJ_00217	1	240427	241314	-	888	59.1466	-0.0729575	0.185496	0.977299	53	48	61	55	78	63	53.7269	48.5402	64.6322	61.5539	67.9356	58.4907	5.83309	5.78229	5.93247	5.90518	5.9631	5.8777
NDEONHPJ_02583	1	2666104	2666916	-	813	63.6563	-0.0569352	0.188687	0.977313	78	43	55	60	60	88	79.0698	43.4839	58.2749	67.1497	52.2582	81.7013	6.10853	5.7893	5.93361	6.01092	5.87455	6.13065
NDEONHPJ_02223	1	2304987	2306054	+	1068	410.828	-0.0859871	0.182823	0.977326	538	244	339	477	502	369	545.379	246.746	359.185	533.84	437.227	342.588	8.89319	8.29331	8.56164	8.87476	8.71389	8.52567
NDEONHPJ_01205	1	1292715	1293401	-	687	56.3251	0.0546153	0.189054	0.977339	41	80	52	47	63	57	41.5623	80.9003	55.0963	52.6006	54.8711	52.9201	5.65747	6.01771	5.79493	5.77133	5.79252	5.77349
NDEONHPJ_03035	1	3157921	3159306	-	1386	32.8015	0.0311658	0.193716	0.977352	27	37	35	27	37	35	27.3703	37.4164	37.084	30.2174	32.2259	32.4948	4.96176	5.09118	5.08656	5.00069	5.02587	5.0295
NDEONHPJ_00801	1	833871	834794	+	924	938.371	-0.229859	0.153975	0.977365	808	804	836	899	1122	1216	819.082	813.048	885.779	1006.13	977.228	1128.96	9.76197	9.75616	9.82413	9.92737	9.90365	10.0235
NDEONHPJ_00978	1	1036865	1037698	-	834	53.5804	0.0513799	0.189607	0.977379	75	40	49	51	58	49	76.0286	40.4502	51.9177	57.0772	50.5162	45.4928	5.93386	5.59765	5.71753	5.76673	5.70283	5.65071
NDEONHPJ_00787	1	815581	816702	+	1122	300.244	0.154858	0.168915	0.977392	331	358	264	264	267	319	335.54	362.029	279.72	295.459	232.549	296.167	8.31044	8.37025	8.17208	8.21295	8.03722	8.2147
NDEONHPJ_02636	1	2709767	2710843	+	1077	33.3041	-0.0256673	0.194729	0.977405	37	28	29	40	32	33	37.5074	28.3151	30.7268	44.7664	27.871	30.638	5.10188	4.98396	5.01642	5.18423	4.97556	5.0143
NDEONHPJ_01980	1	2076868	2077755	+	888	154.05	0.114424	0.176989	0.977418	194	166	124	147	142	151	196.661	167.868	131.383	164.517	123.678	140.192	7.43679	7.32095	7.1537	7.30618	7.11237	7.19584
NDEONHPJ_03308	1	3448008	3448940	-	933	392.586	0.157373	0.168386	0.977431	396	500	351	358	420	334	401.431	505.627	371.9	400.66	365.807	310.093	8.62861	8.81345	8.5697	8.62703	8.55679	8.4335
NDEONHPJ_01394	1	1491691	1492674	+	984	258.03	0.164467	0.166845	0.977444	301	262	257	202	247	285	305.128	264.949	272.303	226.071	215.129	264.601	8.13575	8.02772	8.04824	7.91193	7.8751	8.02683
NDEONHPJ_03319	1	3461745	3462992	-	1248	29.6032	0.00953416	0.197747	0.977457	30	18	39	27	34	30	30.4114	18.2026	41.3222	30.2174	29.613	27.8527	4.88832	4.71199	5.02458	4.88541	4.87771	4.85308
NDEONHPJ_02388	1	2464476	2465147	+	672	34.9924	-0.00851711	0.197944	0.97747	30	25	45	47	30	30	30.4114	25.2814	47.6795	52.6006	26.1291	27.8527	5.04796	4.97836	5.25398	5.30414	4.98632	5.01205
NDEONHPJ_02730	1	2827640	2828119	+	480	82.024	-0.0892855	0.181815	0.977483	71	78	74	96	90	83	71.9737	78.8778	78.4063	107.439	78.3873	77.0592	6.27684	6.32975	6.32636	6.52293	6.32562	6.31567
NDEONHPJ_02555	1	2643620	2644114	+	495	30.7531	-0.00277198	0.199075	0.977496	35	29	25	43	23	27	35.48	29.3264	26.4886	48.1239	20.0323	25.0674	4.98412	4.90356	4.86502	5.1294	4.76451	4.84281
NDEONHPJ_00957	1	1018408	1019052	-	645	131.441	0.105195	0.178582	0.977509	130	174	108	113	121	145	131.783	175.958	114.431	126.465	105.387	134.621	7.03316	7.23808	6.94095	7.00582	6.88687	7.04775
NDEONHPJ_00118	1	132315	133121	+	807	117.257	0.0519483	0.189188	0.977522	123	154	84	59	117	179	124.687	155.733	89.0017	66.0305	101.903	166.188	6.89301	7.0495	6.68047	6.52044	6.76061	7.0992
NDEONHPJ_00238	1	255176	255988	-	813	29.1491	-0.0181113	0.195929	0.977535	23	27	33	27	38	28	23.3154	27.3039	34.965	30.2174	33.0968	25.9959	4.77991	4.8365	4.93737	4.87587	4.91604	4.81732
NDEONHPJ_01764	1	1859117	1859623	+	507	63.3447	-0.0751732	0.184513	0.977548	59	58	57	48	83	81	59.8092	58.6527	60.394	53.7197	72.2905	75.2023	5.95179	5.94133	5.95721	5.89715	6.06031	6.08344
NDEONHPJ_02057	1	2163544	2163927	-	384	48.495	-0.0359203	0.192339	0.977561	28	53	55	34	59	66	28.384	53.5965	58.2749	38.0515	51.3872	61.276	5.35774	5.64017	5.6848	5.47673	5.61897	5.71568
NDEONHPJ_00413	1	438498	439688	-	1191	280.274	-0.154554	0.168627	0.977574	218	302	229	251	365	338	220.99	305.399	242.636	280.909	317.904	313.807	7.95397	8.19171	8.02053	8.12809	8.22338	8.21302
NDEONHPJ_00951	1	1013358	1014506	-	1149	640.601	-0.145577	0.17041	0.977587	631	582	504	500	725	959	639.654	588.55	534.01	559.581	631.453	890.358	9.31465	9.24877	9.17361	9.20971	9.30435	9.58856
NDEONHPJ_02293	1	2375739	2376698	-	960	35.5246	-0.0272988	0.193954	0.9776	38	36	27	23	43	50	38.5212	36.4052	28.6077	25.7407	37.4517	46.4212	5.18273	5.15726	5.05916	5.02283	5.17073	5.27503
NDEONHPJ_03676	1	3848050	3848370	+	321	37.0033	0.00240548	0.198863	0.977613	27	50	32	18	65	36	27.3703	50.5627	33.9054	20.1449	56.613	33.4233	5.06799	5.34488	5.15326	4.97202	5.41303	5.14619
NDEONHPJ_02303	1	2384519	2385754	-	1236	251.527	-0.0410425	0.191157	0.977626	179	174	345	207	173	435	181.455	175.958	365.543	231.666	150.678	403.864	7.70491	7.68416	8.2326	7.87735	7.57981	8.31775
NDEONHPJ_03036	1	3159605	3160534	+	930	166.449	0.128227	0.173715	0.977639	178	208	139	142	162	173	180.441	210.341	147.277	158.921	141.097	160.617	7.43162	7.54481	7.29043	7.34222	7.26024	7.3492
NDEONHPJ_02353	1	2431166	2431462	-	297	210.437	-0.101742	0.17895	0.977651	249	150	172	248	251	194	252.415	151.688	182.242	277.552	218.613	180.114	7.84244	7.4804	7.60427	7.91507	7.73462	7.59526
NDEONHPJ_02320	1	2397861	2398409	-	549	34.7525	0.0343714	0.192361	0.977664	37	33	35	33	40	31	37.5074	33.3714	37.084	36.9323	34.8388	28.7811	5.15044	5.09929	5.14501	5.14284	5.11777	5.03819
NDEONHPJ_01761	1	1857233	1857748	+	516	47.9762	0.0385356	0.191508	0.977677	42	39	64	36	44	64	42.576	39.4389	67.8108	40.2898	38.3227	59.4191	5.51473	5.47966	5.7614	5.4909	5.46399	5.68796
NDEONHPJ_00147	1	159878	160822	+	945	242.168	-0.169678	0.165367	0.97769	224	227	193	251	301	268	227.072	229.555	204.492	280.909	262.162	248.818	7.87021	7.87809	7.79615	8.02842	7.97695	7.93745
NDEONHPJ_00277	1	291409	291786	+	378	265.166	0.107817	0.177687	0.977703	311	322	199	278	224	251	315.265	325.624	210.849	311.127	195.097	233.034	8.17266	8.19814	7.8745	8.16169	7.81873	7.94467
NDEONHPJ_02316	1	2394993	2395139	+	147	66.7593	-0.0737657	0.184437	0.977715	70	59	54	77	76	65	70.96	59.664	57.2154	86.1754	66.1937	60.3475	6.09061	5.99401	5.97253	6.20655	6.05085	5.99941
NDEONHPJ_00730	1	755284	755982	-	699	80.6442	0.0820253	0.182747	0.977728	78	106	67	64	98	75	79.0698	107.193	70.9895	71.6263	85.355	69.6318	6.31631	6.50908	6.25447	6.26001	6.36314	6.2422
NDEONHPJ_00226	1	247529	247843	+	315	68.8485	0.0854571	0.182059	0.977741	71	76	67	56	70	75	71.9737	76.8553	70.9895	62.673	60.9679	69.6318	6.12927	6.16797	6.12117	6.05236	6.0352	6.1103
NDEONHPJ_02891	1	3001458	3002189	+	732	433.964	0.136446	0.171892	0.977754	399	457	509	397	345	488	404.472	462.143	539.308	444.307	300.485	453.071	8.69931	8.80332	8.92772	8.77216	8.47865	8.78774
NDEONHPJ_03298	1	3435784	3436434	-	651	181.726	-0.135574	0.172028	0.977766	157	144	186	159	239	218	159.153	145.621	197.075	177.947	208.162	202.396	7.40949	7.35003	7.56001	7.48694	7.60142	7.58017
NDEONHPJ_03754	2	19060	19992	-	933	240.047	0.148958	0.169344	0.977779	274	245	241	162	259	272	277.758	247.757	255.35	181.304	225.581	252.531	8.01315	7.92657	7.94904	7.70599	7.85728	7.94102
NDEONHPJ_00630	1	647572	648621	+	1050	88.4636	-0.0963394	0.179778	0.977792	77	97	67	84	109	102	78.056	98.0917	70.9895	94.0095	94.9357	94.6992	6.38957	6.52894	6.33665	6.50144	6.50891	6.50699
NDEONHPJ_00804	1	837923	847273	+	9351	30884.1	0.199519	0.159213	0.977804	28163	33816	36664	22125	33520	32049	28549.2	34196.6	38847.1	24761.4	29194.9	29755	14.844	14.9956	15.1054	14.728	14.8625	14.8783
NDEONHPJ_01814	1	1909721	1910881	+	1161	51.072	-0.0630404	0.18631	0.977817	46	51	44	47	58	63	46.6309	51.574	46.6199	52.6006	50.5162	58.4907	5.62809	5.67847	5.62835	5.68837	5.66774	5.74638
NDEONHPJ_03597	1	3757594	3758145	+	552	31.6628	0.0190815	0.195033	0.97783	34	36	25	20	38	40	34.4663	36.4052	26.4886	22.3832	33.0968	37.1369	5.01782	5.04214	4.91295	4.85723	5.00102	5.05248
NDEONHPJ_03620	1	3782592	3783014	-	423	29.4395	0.00134982	0.198554	0.977842	28	31	27	26	20	45	28.384	31.3489	28.6077	29.0982	17.4194	41.7791	4.853	4.89307	4.85614	4.86277	4.68463	5.02683
NDEONHPJ_02883	1	2992856	2993902	+	1047	515.292	-0.114632	0.175994	0.977855	622	342	429	566	653	494	630.531	345.849	454.544	633.445	568.743	458.641	9.16154	8.69853	8.90073	9.16492	9.07756	8.90731
NDEONHPJ_01022	1	1079812	1080513	-	702	77.0126	0.0581441	0.187201	0.977867	61	99	77	43	88	101	61.8366	100.114	81.5849	48.1239	76.6453	93.7708	6.13238	6.41998	6.28984	6.01208	6.25282	6.37855
NDEONHPJ_01312	1	1397842	1398600	-	759	39.2202	-0.0149635	0.195766	0.97788	26	57	30	26	58	43	26.3566	57.6415	31.7863	29.0982	50.5162	39.9222	5.1179	5.47764	5.18982	5.15716	5.40865	5.28814
NDEONHPJ_01979	1	2076433	2076735	+	303	34.2438	0.00825474	0.197095	0.977892	51	26	24	39	34	31	51.6995	26.2926	25.4291	43.6473	29.613	28.7811	5.28246	4.97589	4.96519	5.19134	5.01909	5.0085
NDEONHPJ_03055	1	3178472	3178792	-	321	84.3339	0.0866537	0.181503	0.977905	87	103	73	57	100	92	88.1932	104.159	77.3467	63.7922	87.097	85.415	6.42123	6.52765	6.34284	6.23789	6.41394	6.40173
NDEONHPJ_01967	1	2063090	2063680	-	591	588.947	0.197947	0.15937	0.977918	562	722	602	466	609	586	569.708	730.126	637.846	521.529	530.42	544.056	9.17196	9.37316	9.26214	9.10326	9.1158	9.1357
NDEONHPJ_01278	1	1367983	1368786	+	804	187.385	0.115842	0.175684	0.97793	245	183	161	139	180	224	248.36	185.06	170.587	155.563	156.775	207.967	7.7532	7.53389	7.47684	7.41471	7.41766	7.61904
NDEONHPJ_02178	1	2262008	2262187	+	180	38.4754	-0.0352799	0.191653	0.977943	35	41	32	41	35	47	35.48	41.4614	33.9054	45.8856	30.4839	43.6359	5.2246	5.29532	5.20577	5.34317	5.15878	5.32102
NDEONHPJ_01283	1	1369415	1370332	-	918	129.687	0.109962	0.176791	0.977955	143	122	140	122	109	140	144.961	123.373	148.336	136.538	94.9357	129.979	7.08958	6.98018	7.10534	7.04785	6.81345	7.01491
NDEONHPJ_02339	1	2417379	2418278	-	900	29.3183	0.0125803	0.196125	0.977968	33	29	25	24	26	40	33.4526	29.3264	26.4886	26.8599	22.6452	37.1369	4.92352	4.86898	4.83034	4.83592	4.77141	4.97198
NDEONHPJ_01466	1	1566067	1567458	+	1392	860.163	-0.168744	0.165051	0.97798	875	615	794	932	1018	949	887	621.921	841.278	1043.06	886.647	881.074	9.76777	9.49002	9.72495	9.90157	9.76752	9.76235
NDEONHPJ_02306	1	2387434	2387673	+	240	47.3121	0.0100896	0.196462	0.977992	33	48	58	48	26	69	33.4526	48.5402	61.4536	53.7197	22.6452	64.0612	5.38165	5.55175	5.67829	5.60326	5.23189	5.70607
NDEONHPJ_01132	1	1211979	1213607	+	1629	36.3138	-0.0227045	0.193934	0.978005	29	44	30	43	32	39	29.3977	44.4952	31.7863	48.1239	27.871	36.2085	5.08425	5.2678	5.11584	5.305	5.06032	5.17073
NDEONHPJ_01330	1	1415594	1416289	-	696	335.002	0.167151	0.165262	0.978017	397	331	336	304	306	334	402.445	334.725	356.007	340.225	266.517	310.093	8.5275	8.3833	8.4307	8.39571	8.21344	8.32528
NDEONHPJ_00354	1	372854	373321	+	468	33.8569	0.0239502	0.193647	0.97803	35	30	36	38	32	31	35.48	30.3376	38.1436	42.5281	27.871	28.7811	5.09437	5.02873	5.12639	5.17623	4.9933	5.00686
NDEONHPJ_01252	1	1345523	1345720	-	198	60.0422	-0.0693181	0.184608	0.978042	60	54	51	67	69	60	60.8229	54.6077	54.0368	74.9838	60.0969	55.7054	5.9114	5.85399	5.849	6.03014	5.90491	5.86382
NDEONHPJ_00777	1	806534	806914	-	381	52.3318	0.0440585	0.189618	0.978054	61	53	46	29	58	72	61.8366	53.5965	48.739	32.4557	50.5162	66.8465	5.79215	5.71429	5.66596	5.49032	5.68336	5.83885
NDEONHPJ_00493	1	503303	505108	+	1806	100.818	-0.10479	0.177558	0.978067	90	82	101	97	133	107	91.2343	82.9228	107.014	108.559	115.839	99.3413	6.59082	6.53399	6.69087	6.69985	6.74472	6.64341
NDEONHPJ_02108	1	2194842	2195528	-	687	409.716	-0.179792	0.162631	0.978079	376	327	382	386	568	447	381.157	330.68	404.746	431.996	494.711	415.005	8.61925	8.51297	8.66541	8.71613	8.82536	8.68489
NDEONHPJ_03211	1	3343116	3343916	-	801	894.061	0.185871	0.161337	0.978092	1076	919	860	845	872	784	1090.76	929.343	911.208	945.691	759.486	727.884	9.96373	9.83094	9.81488	9.84511	9.66944	9.6365
NDEONHPJ_00179	1	196452	196865	+	414	35.6715	0.0210807	0.193944	0.978104	29	51	27	30	43	36	29.3977	51.574	28.6077	33.5748	37.4517	33.4233	5.06904	5.32983	5.0595	5.1234	5.17149	5.12049
NDEONHPJ_03529	1	3687953	3688951	-	999	1174.03	-0.182685	0.161893	0.978116	1052	971	1085	934	1667	1453	1066.43	981.928	1149.61	1045.3	1451.91	1349	10.1145	10.0491	10.1751	10.0987	10.3696	10.3073
NDEONHPJ_02656	1	2733646	2734716	-	1071	63.6732	-0.073801	0.183438	0.978128	53	70	52	62	76	72	53.7269	70.7878	55.0963	69.388	66.1937	66.8465	5.90005	6.05059	5.91349	6.03819	6.01252	6.01794
NDEONHPJ_03359	1	3509127	3509795	+	669	525.771	-0.161558	0.166053	0.978141	569	409	424	574	626	568	576.804	413.603	449.247	642.399	545.227	527.345	9.10688	8.84877	8.91111	9.19441	9.06186	9.03528
NDEONHPJ_03617	1	3779778	3780479	-	702	55.9984	-0.0194247	0.194157	0.978153	33	67	60	27	83	74	33.4526	67.754	63.5727	30.2174	72.2905	68.7033	5.5494	5.89461	5.85716	5.51658	5.93656	5.90442
NDEONHPJ_02546	1	2632030	2632815	-	786	1791.95	-0.167997	0.164702	0.978165	1682	1331	1745	1471	2251	2418	1705.07	1345.98	1848.9	1646.29	1960.55	2244.93	10.7605	10.5721	10.8271	10.732	10.8761	10.991
NDEONHPJ_00263	1	273183	273614	-	432	68.5827	-0.0701362	0.184029	0.978177	72	61	56	57	72	98	72.9875	61.6865	59.3345	63.7922	62.7098	90.9855	6.13087	6.03615	6.01595	6.05504	6.04404	6.26857
NDEONHPJ_01759	1	1854908	1855810	+	903	36.1918	0.0262511	0.19271	0.97819	48	33	28	31	45	34	48.6583	33.3714	29.6672	34.694	39.1936	31.5664	5.31539	5.1375	5.09079	5.15441	5.20973	5.11347
NDEONHPJ_02686	1	2775217	2775807	-	591	96.342	-0.101211	0.177861	0.978202	96	80	86	80	128	116	97.3166	80.9003	91.1208	89.5329	111.484	107.697	6.59418	6.48272	6.55359	6.54326	6.68338	6.65987
NDEONHPJ_02241	1	2326066	2327535	+	1470	38.7416	0.029837	0.191976	0.978214	46	42	29	36	50	31	46.6309	42.4727	30.7268	40.2898	43.5485	28.7811	5.35913	5.31295	5.17234	5.28746	5.32676	5.14368
NDEONHPJ_01273	1	1363207	1364217	+	1011	98.7187	-0.0829289	0.181464	0.978226	114	96	61	101	120	105	115.563	97.0804	64.6322	113.035	104.516	97.4845	6.72076	6.60749	6.37609	6.70492	6.65516	6.61008
NDEONHPJ_01055	1	1119493	1120509	-	1017	137.538	-0.107126	0.176652	0.978238	155	111	107	153	159	143	157.126	112.249	113.371	171.232	138.484	132.765	7.18992	6.96548	6.97224	7.25016	7.10244	7.07374
NDEONHPJ_01574	1	1663966	1665405	-	1440	238.384	-0.120169	0.174057	0.978251	239	227	178	293	258	234	242.278	229.555	188.599	327.914	224.71	217.251	7.9014	7.86167	7.72291	8.13451	7.84584	7.82146
NDEONHPJ_00544	1	551933	552262	+	330	36.6664	0.0185408	0.194121	0.978263	34	49	27	24	53	37	34.4663	49.5515	28.6077	26.8599	46.1614	34.3517	5.16188	5.33552	5.08776	5.06632	5.30192	5.15997
NDEONHPJ_00892	1	939892	941379	-	1488	341.061	-0.154029	0.16731	0.978275	292	326	294	263	474	433	296.005	329.669	311.506	294.339	412.84	402.007	8.30282	8.38336	8.34081	8.29916	8.55988	8.53824
NDEONHPJ_01750	1	1844961	1845530	-	570	66.35	0.0654486	0.184813	0.978287	88	68	49	55	74	67	89.2069	68.7653	51.9177	61.5539	64.4518	62.2044	6.22465	6.06625	5.91708	6.00506	6.02942	6.00974
NDEONHPJ_01863	1	1959857	1960222	-	366	86.5764	-0.0392713	0.189966	0.978299	99	64	80	51	82	152	100.358	64.7203	84.7635	57.0772	71.4195	141.12	6.50754	6.24685	6.40103	6.18537	6.2989	6.74774
NDEONHPJ_02054	1	2158908	2159414	-	507	38.5895	0.0369808	0.190372	0.978311	42	40	35	31	38	47	42.576	40.4502	37.084	34.694	33.0968	43.6359	5.31411	5.28984	5.25043	5.22237	5.19947	5.32703
NDEONHPJ_01078	1	1148135	1148623	-	489	271.851	-0.142812	0.169427	0.978323	254	279	197	302	327	280	257.484	282.14	208.73	337.987	284.807	259.959	8.0412	8.10956	7.8917	8.24886	8.11696	8.04815
NDEONHPJ_01455	1	1554493	1554936	+	444	67.0778	-0.0625351	0.185242	0.978335	61	73	52	48	78	97	61.8366	73.8216	55.0963	53.7197	67.9356	90.0571	6.01656	6.11706	5.95653	5.94491	6.06908	6.24202
NDEONHPJ_01190	1	1281666	1282151	+	486	32.8118	-0.0105178	0.195517	0.978347	31	31	32	43	31	27	31.4252	31.3489	33.9054	48.1239	27.0001	25.0674	5.00546	5.00446	5.03726	5.20168	4.9435	4.91704
NDEONHPJ_00367	1	388617	388928	+	312	65.3992	0.0768159	0.18239	0.978359	65	67	70	57	63	71	65.8915	67.754	74.1681	63.7922	54.8711	65.9181	6.03303	6.0488	6.10095	6.01518	5.93261	6.03333
NDEONHPJ_01792	1	1888022	1889041	+	1020	37.1349	0.0338842	0.190871	0.978371	33	42	37	36	39	36	33.4526	42.4727	39.2031	40.2898	33.9678	33.4233	5.16653	5.27412	5.23603	5.24816	5.17174	5.16531
NDEONHPJ_01629	1	1720460	1721320	-	861	71.2048	0.0639412	0.18492	0.978383	53	97	69	65	72	72	53.7269	98.0917	73.1086	72.7455	62.7098	66.8465	5.99383	6.34403	6.16048	6.15745	6.07281	6.10905
NDEONHPJ_01704	1	1794277	1795521	+	1245	118.413	-0.104143	0.176977	0.978395	95	124	103	94	168	138	96.3029	125.396	109.133	105.201	146.323	128.122	6.75318	6.92175	6.83102	6.8084	7.03036	6.93672
NDEONHPJ_02155	1	2240264	2240494	+	231	53.472	0.0242311	0.192758	0.978407	60	51	50	25	92	51	60.8229	51.574	52.9772	27.979	80.1292	47.3496	5.79499	5.70646	5.72033	5.44931	5.96482	5.66275
NDEONHPJ_02970	1	3078941	3079885	+	945	67.687	0.067086	0.184284	0.978419	80	68	61	54	92	55	81.0972	68.7653	64.6322	60.4347	80.1292	51.0633	6.18241	6.08448	6.04977	6.014	6.17706	5.92461
NDEONHPJ_01265	1	1354857	1355444	+	588	630.229	-0.154253	0.167061	0.978431	657	458	567	706	702	700	666.011	463.154	600.762	790.128	611.421	649.897	9.33792	9.0566	9.25561	9.4781	9.26943	9.31825
NDEONHPJ_03090	1	3214236	3215135	+	900	606.856	0.218864	0.154286	0.978443	693	638	621	512	608	574	702.504	645.18	657.977	573.011	529.55	532.915	9.36025	9.29123	9.307	9.19701	9.13538	9.14041
NDEONHPJ_03136	1	3260462	3261853	-	1392	548.546	0.157346	0.166398	0.978455	719	556	467	447	621	500	728.861	562.257	494.807	500.265	540.872	464.212	9.32602	9.11335	9.01315	9.02173	9.08258	8.96381
NDEONHPJ_03113	1	3240353	3241354	+	1002	381.784	-0.15221	0.167402	0.978467	305	376	340	298	509	500	309.183	380.232	360.245	333.51	443.324	464.212	8.4138	8.5684	8.52714	8.46959	8.68939	8.726
NDEONHPJ_01615	1	1699812	1701062	+	1251	53.8642	-0.0472908	0.188105	0.978479	53	56	41	65	47	60	53.7269	56.6302	43.4413	72.7455	40.9356	55.7054	5.74061	5.76855	5.63657	5.90928	5.60492	5.76005
NDEONHPJ_03430	1	3586868	3588058	-	1191	1109.65	-0.0606516	0.185462	0.978491	1670	550	854	1096	1407	1133	1692.9	556.19	904.851	1226.6	1225.45	1051.9	10.4501	9.56564	9.92588	10.1725	10.1721	10.046
NDEONHPJ_00583	1	594306	595334	-	1029	102.248	0.0821161	0.181173	0.978503	107	117	94	58	124	123	108.467	118.317	99.5972	64.9114	108	114.196	6.70715	6.76484	6.65251	6.41099	6.70497	6.74175
NDEONHPJ_00480	1	490779	491384	-	606	73.2911	0.0702786	0.18349	0.978515	62	91	73	68	88	59	62.8503	92.0241	77.3467	76.103	76.6453	54.777	6.10293	6.32845	6.22052	6.21074	6.21594	6.02926
NDEONHPJ_01832	1	1925235	1926239	+	1005	68.0998	0.0475407	0.1879	0.978527	81	88	40	48	76	81	82.1109	88.9904	42.3818	53.7197	66.1937	75.2023	6.18897	6.23982	5.84062	5.95248	6.06143	6.13628
NDEONHPJ_02639	1	2712643	2713101	-	459	32.8909	-0.00530564	0.196205	0.978538	38	41	17	27	41	36	38.5212	41.4614	18.0123	30.2174	35.7098	33.4233	5.10126	5.1363	4.82505	4.99705	5.06805	5.03816
NDEONHPJ_01589	1	1675862	1676782	-	921	937.791	0.144487	0.16874	0.97855	963	1040	957	1004	891	738	976.207	1051.7	1013.98	1123.64	776.034	685.177	9.89837	9.95978	9.9295	10.0148	9.71479	9.61929
NDEONHPJ_00996	1	1053130	1053855	+	726	109.074	-0.100467	0.177377	0.978562	105	112	80	115	140	107	106.44	113.26	84.7635	128.704	121.936	99.3413	6.74919	6.78943	6.61121	6.8742	6.83961	6.70513
NDEONHPJ_03713	1	3887651	3888247	+	597	51.307	-0.0353216	0.19018	0.978574	37	72	36	42	64	61	37.5074	72.8103	38.1436	47.0048	55.7421	56.6338	5.52291	5.86783	5.53139	5.62729	5.7154	5.72358
NDEONHPJ_01377	1	1466771	1467151	+	381	350.744	0.131497	0.171205	0.978586	456	277	370	275	366	370	462.254	280.117	392.031	307.769	318.775	343.517	8.66657	8.27956	8.53369	8.34885	8.37424	8.43115
NDEONHPJ_01047	1	1110170	1110802	+	633	188.009	-0.117594	0.17394	0.978597	164	188	157	161	195	275	166.249	190.116	166.348	180.185	169.839	255.317	7.46237	7.5566	7.46305	7.51859	7.47641	7.77907
NDEONHPJ_00478	1	489890	490135	+	246	518.443	-0.0676633	0.183703	0.978609	334	500	590	298	620	827	338.581	505.627	625.131	333.51	540.001	767.806	8.67553	8.97619	9.14747	8.66607	9.02871	9.32172
NDEONHPJ_00920	1	969319	970017	-	699	352.865	-0.0955662	0.178172	0.978621	400	260	301	428	452	277	405.486	262.926	318.923	479.001	393.678	257.173	8.55873	8.2321	8.37304	8.69327	8.53577	8.2156
NDEONHPJ_01544	1	1631683	1632045	+	363	30.5599	-0.0127371	0.194477	0.978633	28	34	26	25	31	41	28.384	34.3826	27.5481	27.979	27.0001	38.0654	4.90162	4.98062	4.89062	4.89694	4.8809	5.02836
NDEONHPJ_00411	1	435997	436761	-	765	326.465	-0.157651	0.165929	0.978644	308	257	306	273	448	395	312.224	259.892	324.221	305.531	390.194	366.727	8.31292	8.17821	8.34148	8.29685	8.48665	8.43709
NDEONHPJ_00412	1	436907	438454	-	1548	1390.7	-0.155677	0.166306	0.978656	1439	1014	1259	1116	1782	1858	1458.74	1025.41	1333.97	1248.98	1552.07	1725.01	10.4743	10.1929	10.401	10.3479	10.5261	10.6155
NDEONHPJ_03132	1	3256010	3256420	-	411	33.7492	0.0237385	0.192293	0.978668	30	34	37	28	43	32	30.4114	34.3826	39.2031	31.3365	37.4517	29.7096	5.03193	5.08285	5.14109	5.0447	5.12218	5.02165
NDEONHPJ_00187	1	206982	207674	+	693	121.577	-0.100359	0.177185	0.978679	134	96	101	103	139	165	135.838	97.0804	107.014	115.274	121.065	153.19	6.99555	6.77813	6.8386	6.88603	6.91782	7.08139
NDEONHPJ_01590	1	1676895	1677548	-	654	341.251	0.160677	0.165295	0.978691	394	381	308	318	350	297	399.404	385.288	326.34	355.893	304.839	275.742	8.53335	8.50481	8.37644	8.44259	8.3248	8.25129
NDEONHPJ_01253	1	1345734	1346099	-	366	245.94	0.139097	0.169539	0.978703	290	282	205	213	228	261	293.977	285.174	217.207	238.381	198.581	242.319	8.07227	8.0489	7.84735	7.91436	7.78328	7.92627
NDEONHPJ_02177	1	2260412	2261431	+	1020	367.733	0.0621294	0.184684	0.978714	384	437	310	499	308	237	389.266	441.918	328.459	558.461	268.259	220.036	8.5431	8.64442	8.41246	8.83786	8.26288	8.12652
NDEONHPJ_03717	1	3891547	3892602	+	1056	40.9744	0.0203343	0.192889	0.978726	50	51	22	36	46	43	50.6857	51.574	23.31	40.2898	40.0646	39.9222	5.45246	5.46173	5.12675	5.3387	5.33587	5.33427
NDEONHPJ_03872	2	135333	135716	+	384	197.536	-0.0928115	0.178602	0.978738	176	206	158	134	223	309	178.414	208.318	167.408	149.968	194.226	286.883	7.54289	7.65387	7.49926	7.42667	7.60301	7.90092
NDEONHPJ_02204	1	2286132	2287202	+	1071	58.6973	0.0601729	0.184887	0.978749	73	54	53	58	58	56	74.0012	54.6077	56.1558	64.9114	50.5162	51.9917	6.00258	5.83176	5.84657	5.92482	5.79022	5.80569
NDEONHPJ_00170	1	188210	188341	+	132	76.2121	0.0795667	0.181054	0.978761	90	71	75	64	94	66	91.2343	71.799	79.4658	71.6263	81.8711	61.276	6.35847	6.21377	6.27298	6.21289	6.292	6.12511
NDEONHPJ_00742	1	767689	768057	+	369	72.8394	-0.0805942	0.180827	0.978772	76	68	56	68	84	89	77.0423	68.7653	59.3345	76.103	73.1614	82.6297	6.21754	6.15172	6.07241	6.20988	6.18725	6.26071
NDEONHPJ_01398	1	1495734	1496654	+	921	705.519	-0.0617435	0.184526	0.978784	844	598	514	977	836	438	855.575	604.73	544.606	1093.42	728.131	406.65	9.59628	9.31525	9.23489	9.80621	9.46321	9.02047
NDEONHPJ_01878	1	1975930	1976700	-	771	42.239	-0.0342113	0.189932	0.978796	31	51	37	42	53	41	31.4252	51.574	39.2031	47.0048	46.1614	38.0654	5.26702	5.49553	5.361	5.44646	5.43975	5.34665
NDEONHPJ_00832	1	872490	873998	+	1509	185.724	-0.127579	0.17156	0.978807	198	146	157	155	242	232	200.716	147.643	166.348	173.47	210.775	215.394	7.58895	7.37531	7.45589	7.48502	7.62586	7.64174
NDEONHPJ_01475	1	1577276	1578433	-	1158	258.453	-0.143661	0.168396	0.978819	204	229	259	216	337	326	206.798	231.577	274.422	241.739	293.517	302.666	7.84887	7.92899	8.05442	7.96042	8.10665	8.13025
NDEONHPJ_02992	1	3104765	3104992	-	228	4048.39	-0.0634675	0.18416	0.97883	2906	2693	5520	2560	4860	6112	2945.86	2723.31	5848.68	2865.05	4232.91	5674.53	11.6992	11.6379	12.2751	11.6775	11.9949	12.2484
NDEONHPJ_03199	1	3332099	3333757	-	1659	248.193	0.155096	0.166125	0.978842	252	298	236	223	241	240	255.456	301.354	250.052	249.573	209.904	222.822	7.97329	8.09972	7.95733	7.95588	7.82969	7.87278
NDEONHPJ_00878	1	923336	924586	+	1251	390.819	-0.152149	0.166673	0.978853	392	369	286	440	469	399	397.376	373.153	303.03	492.431	408.485	370.441	8.61808	8.56963	8.41629	8.78754	8.63975	8.56395
NDEONHPJ_03171	1	3304397	3304732	+	336	60.3814	0.0626202	0.184156	0.978865	67	70	49	51	74	54	67.9189	70.7878	51.9177	57.0772	64.4518	50.1349	5.97837	6.00244	5.83411	5.88276	5.94942	5.81476
NDEONHPJ_03781	2	45119	45910	+	792	496.763	-0.124521	0.17199	0.978876	401	501	437	624	567	444	406.5	506.638	463.021	698.357	493.84	412.22	8.79327	8.96307	8.89258	9.22572	8.94289	8.8034
NDEONHPJ_02201	1	2283016	2284428	+	1413	46.2707	-0.0085082	0.194747	0.978888	26	58	49	57	35	50	26.3566	58.6527	51.9177	63.7922	30.4839	46.4212	5.27365	5.63545	5.5683	5.6805	5.32111	5.51175
NDEONHPJ_03025	1	3146342	3147637	+	1296	56.2539	0.0372465	0.18906	0.978899	57	70	44	35	54	82	57.7817	70.7878	46.6199	39.1706	47.0324	76.1307	5.81723	5.9327	5.70842	5.63154	5.70966	5.97904
NDEONHPJ_01218	1	1307654	1309024	-	1371	1125.87	-0.128869	0.171019	0.97891	926	1180	931	772	1704	1388	938.7	1193.28	986.436	863.992	1484.13	1288.65	9.9822	10.1756	10.0214	9.91803	10.3598	10.2397
NDEONHPJ_01996	1	2093729	2095639	-	1911	255.071	-0.168251	0.163248	0.978922	211	244	224	243	328	296	213.894	246.746	237.338	271.956	285.678	274.813	7.86499	7.96791	7.93959	8.04029	8.07867	8.04872
NDEONHPJ_00526	1	536918	537355	+	438	141.335	-0.111964	0.174285	0.978933	103	151	129	125	185	165	104.413	152.699	136.681	139.895	161.129	153.19	6.9439	7.19228	7.1162	7.13187	7.23134	7.19493
NDEONHPJ_02146	1	2229163	2229603	+	441	191.683	0.150984	0.16658	0.978945	217	190	199	158	205	185	219.976	192.138	210.849	176.827	178.549	171.758	7.6811	7.582	7.64942	7.52365	7.52954	7.50259
NDEONHPJ_00877	1	923089	923313	+	225	30.5147	0.0110271	0.194029	0.978956	27	34	29	32	32	29	27.3703	34.3826	30.7268	35.8132	27.871	26.9243	4.88489	4.97775	4.93021	4.99415	4.89054	4.87773
NDEONHPJ_02390	1	2465664	2466140	-	477	59.2263	0.0507908	0.186214	0.978967	70	48	63	40	82	57	70.96	48.5402	66.7513	44.7664	71.4195	52.9201	5.9842	5.77938	5.94803	5.74354	5.99039	5.82167
NDEONHPJ_01793	1	1889038	1890054	+	1017	33.8175	-0.0150241	0.193199	0.978979	27	40	30	34	44	29	27.3703	40.4502	31.7863	38.0515	38.3227	26.9243	4.98995	5.15547	5.04875	5.1256	5.1319	4.982
NDEONHPJ_00033	1	40402	41502	+	1101	52.1161	0.0462234	0.186934	0.97899	47	59	53	32	62	64	47.6446	59.664	56.1558	35.8132	54.0001	59.4191	5.65417	5.7718	5.73838	5.52866	5.71842	5.77053
NDEONHPJ_01653	1	1738648	1739256	-	609	356.803	0.116265	0.173189	0.979001	493	312	314	307	318	401	499.761	315.511	332.697	343.582	276.968	372.298	8.74019	8.37682	8.4167	8.44113	8.2804	8.50302
NDEONHPJ_02805	1	2911950	2913416	-	1467	36.0468	0.0186769	0.192313	0.979013	41	39	28	23	48	41	41.5623	39.4389	29.6672	25.7407	41.8065	38.0654	5.23413	5.20937	5.08872	5.03855	5.23904	5.1935
NDEONHPJ_01463	1	1562777	1563670	-	894	40.866	0.0316137	0.189702	0.979024	48	35	40	39	50	34	48.6583	35.3939	42.3818	43.6473	43.5485	31.5664	5.4339	5.28382	5.36517	5.37882	5.37935	5.23451
NDEONHPJ_03200	1	3333767	3334321	-	555	195.061	0.141549	0.168143	0.979035	214	220	182	149	194	218	216.935	222.476	192.837	166.755	168.968	202.396	7.6824	7.70121	7.59654	7.49576	7.50294	7.63159
NDEONHPJ_01569	1	1660350	1660604	+	255	28.7506	-0.00259369	0.195358	0.979047	33	28	23	21	37	33	33.4526	28.3151	24.3695	23.5024	32.2259	30.638	4.90708	4.83867	4.78397	4.77269	4.89273	4.87065
NDEONHPJ_02095	1	2183851	2184381	+	531	47.6374	0.0356966	0.188731	0.979058	48	36	59	42	44	57	48.6583	36.4052	62.5131	47.0048	38.3227	52.9201	5.5766	5.44223	5.71007	5.55939	5.46141	5.62075
NDEONHPJ_01784	1	1877712	1879499	-	1788	36.6586	0.0270832	0.190389	0.979069	43	32	35	32	39	40	43.5897	32.3601	37.084	35.8132	33.9678	37.1369	5.27488	5.14076	5.19908	5.18393	5.15992	5.1999
NDEONHPJ_02577	1	2662284	2663258	-	975	40.3445	0.0188974	0.191981	0.97908	25	47	48	31	47	46	25.3429	47.5289	50.8581	34.694	40.9356	42.7075	5.13831	5.40572	5.4399	5.26008	5.33285	5.35319
NDEONHPJ_00613	1	628359	628841	-	483	52.4655	-0.0256202	0.190655	0.979092	60	61	29	37	58	75	60.8229	61.6865	30.7268	41.409	50.5162	69.6318	5.78082	5.78879	5.46458	5.58806	5.68122	5.86138
NDEONHPJ_03665	1	3836974	3839142	-	2169	87.612	-0.0582413	0.184265	0.979103	76	60	106	71	92	125	77.0423	60.6753	112.312	79.4604	80.1292	116.053	6.36466	6.23419	6.60095	6.38335	6.38674	6.62587
NDEONHPJ_02193	1	2274249	2275580	+	1332	37.6972	-0.00781216	0.19408	0.979114	39	42	28	45	47	25	39.5349	42.4727	29.6672	50.3623	40.9356	23.2106	5.24541	5.27946	5.12412	5.3632	5.26308	5.03153
NDEONHPJ_01606	1	1694465	1694947	-	483	334.226	0.0943946	0.177089	0.979125	331	367	340	399	310	239	335.54	371.13	360.245	446.545	270.001	221.893	8.37502	8.45339	8.42991	8.60139	8.21219	8.07453
NDEONHPJ_02273	1	2359439	2360344	+	906	86.9397	-0.0934571	0.17726	0.979136	82	78	77	90	97	100	83.1246	78.8778	81.5849	100.725	84.4841	92.8424	6.41297	6.38198	6.40206	6.53158	6.42241	6.48113
NDEONHPJ_02352	1	2430080	2430985	+	906	104.529	0.0949922	0.176943	0.979148	116	107	102	90	90	123	117.591	108.204	108.074	100.725	78.3873	114.196	6.78054	6.72569	6.72478	6.68012	6.52718	6.76156
NDEONHPJ_01224	1	1314879	1316636	+	1758	101.277	0.104447	0.175033	0.979159	112	100	104	79	107	109	113.536	101.125	110.193	88.4137	93.1937	101.198	6.73443	6.65941	6.71448	6.5778	6.60772	6.65988
NDEONHPJ_00048	1	55388	55924	-	537	48.5613	-0.0477749	0.186078	0.97917	47	52	37	41	61	57	47.6446	52.5852	39.2031	45.8856	53.1291	52.9201	5.59097	5.64132	5.50034	5.57303	5.64791	5.64532
NDEONHPJ_01122	1	1198745	1200838	-	2094	64.6015	-0.0532982	0.184998	0.979181	73	46	61	46	87	81	74.0012	46.5177	64.6322	51.4814	75.7744	75.2023	6.08559	5.83872	6.00744	5.88966	6.10176	6.09634
NDEONHPJ_01754	1	1848316	1849227	+	912	79.9415	-0.0727763	0.181168	0.979192	72	66	82	68	120	78	72.9875	66.7428	86.8826	76.103	104.516	72.417	6.26283	6.21278	6.36624	6.28732	6.48827	6.2577
NDEONHPJ_01770	1	1862682	1863428	+	747	49.2043	-0.0451109	0.186523	0.979203	57	41	40	40	61	60	57.7817	41.4614	42.3818	44.7664	53.1291	55.7054	5.70257	5.53589	5.54662	5.57258	5.65861	5.6837
NDEONHPJ_01058	1	1122595	1123689	+	1095	3940.39	-0.127453	0.170437	0.979214	4397	2592	3623	4441	4754	3893	4457.3	2621.17	3838.73	4970.19	4140.59	3614.35	12.0386	11.6084	11.913	12.1321	11.9762	11.8633
NDEONHPJ_03251	1	3391855	3392217	+	363	106.727	0.0891115	0.177926	0.979226	111	128	93	79	101	133	112.522	129.441	98.5376	88.4137	87.9679	123.48	6.76668	6.86073	6.68221	6.61777	6.61145	6.82943
NDEONHPJ_02189	1	2271214	2271774	+	561	140.294	0.0693025	0.181779	0.979237	133	192	109	80	170	172	134.824	194.161	115.49	89.5329	148.065	159.689	7.09246	7.35396	6.9918	6.84147	7.15719	7.21059
NDEONHPJ_01075	1	1144806	1146194	-	1389	899.595	-0.1727	0.161565	0.979248	854	693	843	763	1283	1041	865.712	700.799	893.196	853.92	1117.45	966.489	9.77736	9.61162	9.80254	9.76642	9.98814	9.8669
NDEONHPJ_00761	1	789106	789540	+	435	197.363	-0.130926	0.169706	0.979259	192	190	151	171	284	214	194.633	192.138	159.991	191.377	247.355	198.683	7.61097	7.60174	7.47545	7.59903	7.79055	7.62582
NDEONHPJ_01431	1	1529612	1532071	+	2460	304.528	-0.1712	0.161815	0.97927	301	262	248	314	364	351	305.128	264.949	262.767	351.417	317.033	325.877	8.24918	8.14426	8.1385	8.35777	8.27854	8.29967
NDEONHPJ_02665	1	2743240	2744670	+	1431	378.131	0.101618	0.175363	0.979281	506	275	396	362	414	315	512.94	278.095	419.58	405.136	360.581	292.453	8.79628	8.32324	8.63288	8.60509	8.51478	8.35862
NDEONHPJ_02207	1	2289073	2289594	-	522	54.9319	-0.0203381	0.191179	0.979292	74	50	33	69	50	52	75.0149	50.5627	34.965	77.2221	43.5485	48.278	5.93919	5.71762	5.55128	5.95408	5.64215	5.69364
NDEONHPJ_02401	1	2475108	2476061	-	954	69.4179	0.0572815	0.183876	0.979303	95	63	55	57	68	81	96.3029	63.709	58.2749	63.7922	59.2259	75.2023	6.31136	6.0615	6.0144	6.0629	6.02035	6.15685
NDEONHPJ_00577	1	587670	588923	+	1254	207.943	-0.119109	0.171797	0.979314	222	162	178	238	243	207	225.045	163.823	188.599	266.36	211.646	192.184	7.75207	7.52748	7.62443	7.87935	7.70703	7.63724
NDEONHPJ_00930	1	982956	983882	-	927	147.375	0.108319	0.1739	0.979325	133	184	143	143	142	138	134.824	186.071	151.515	160.04	123.678	128.122	7.1376	7.36457	7.21686	7.25479	7.07961	7.10331
NDEONHPJ_02943	1	3050181	3050915	-	735	1356	-0.167497	0.162319	0.979336	1484	983	1146	1339	1692	1563	1504.35	994.063	1214.24	1498.56	1473.68	1451.13	10.4857	10.1535	10.3103	10.4824	10.4686	10.4557
NDEONHPJ_01409	1	1504517	1505374	+	858	78.8228	-0.0751768	0.1803	0.979347	78	76	63	83	105	71	79.0698	76.8553	66.7513	92.8904	91.4518	65.9181	6.29818	6.28142	6.20226	6.39587	6.38898	6.19359
NDEONHPJ_02249	1	2335288	2336679	-	1392	59.4469	0.0503136	0.18513	0.979358	69	48	64	48	54	75	69.9463	48.5402	67.8108	53.7197	47.0324	69.6318	5.97886	5.78264	5.96023	5.83428	5.76442	5.97742
NDEONHPJ_01426	1	1523252	1524409	-	1158	236.744	0.141182	0.167409	0.979369	228	271	247	212	268	197	231.127	274.05	261.707	237.262	233.42	182.899	7.8655	7.99336	7.95796	7.88472	7.87269	7.69934
NDEONHPJ_02532	1	2616063	2616842	-	780	207.607	-0.146112	0.166412	0.97938	201	175	181	181	261	262	203.757	176.969	191.778	202.568	227.323	243.247	7.68168	7.58269	7.63867	7.67758	7.76234	7.81302
NDEONHPJ_00351	1	370119	370694	-	576	728.235	-0.134578	0.168653	0.97939	815	495	649	665	841	946	826.178	500.571	687.644	744.242	732.485	878.289	9.60368	9.21254	9.45514	9.51836	9.50562	9.6547
NDEONHPJ_00020	1	23689	24288	+	600	147.579	-0.0924794	0.176856	0.979401	160	154	91	126	201	167	162.194	155.733	96.4185	141.014	175.065	155.047	7.26417	7.23549	6.92933	7.16729	7.32048	7.23266
NDEONHPJ_02101	1	2187705	2188724	-	1020	161.393	-0.132281	0.16909	0.979412	138	164	133	159	206	177	139.893	165.846	140.919	177.947	179.42	164.331	7.2349	7.35122	7.24009	7.40085	7.40813	7.34487
NDEONHPJ_00119	1	133237	133962	+	726	43.9408	-0.035855	0.187877	0.979423	48	41	35	38	46	58	48.6583	41.4614	37.084	42.5281	40.0646	53.8486	5.50522	5.42714	5.37763	5.43935	5.41011	5.55998
NDEONHPJ_00466	1	476938	478185	-	1248	709.011	-0.223344	0.151251	0.979434	611	644	603	682	886	872	619.38	651.248	638.905	763.268	771.679	809.585	9.36052	9.39958	9.38469	9.52633	9.53556	9.57471
NDEONHPJ_03626	1	3788429	3789655	-	1227	39.2605	0.0261082	0.189638	0.979445	40	39	39	26	53	42	40.5486	39.4389	41.3222	29.0982	46.1614	38.9938	5.30825	5.29539	5.3169	5.1711	5.37336	5.29015
NDEONHPJ_02975	1	3086517	3087857	-	1341	1083.92	0.210777	0.153663	0.979456	1093	1175	1205	867	1028	1147	1107.99	1188.22	1276.75	970.313	895.357	1064.9	10.0964	10.154	10.214	9.98956	9.92576	10.0641
NDEONHPJ_00556	1	564155	565459	+	1305	79.0471	0.0694509	0.181157	0.979467	70	98	75	82	77	71	70.96	99.1029	79.4658	91.7712	67.0647	65.9181	6.23529	6.4393	6.30099	6.38844	6.20191	6.19312
NDEONHPJ_01460	1	1560424	1560897	+	474	162.705	0.113093	0.172654	0.979477	181	166	161	169	152	143	183.482	167.868	170.587	189.138	132.387	132.765	7.42639	7.36261	7.37386	7.44776	7.19994	7.20249
NDEONHPJ_02817	1	2922648	2923460	+	813	219.774	0.143377	0.166671	0.979488	212	221	259	178	243	210	214.908	223.487	274.422	199.211	211.646	194.969	7.76017	7.78874	7.94366	7.70625	7.74889	7.69016
NDEONHPJ_02650	1	2725324	2726910	-	1587	105.948	-0.102241	0.174636	0.979499	87	98	103	102	138	113	88.1932	99.1029	109.133	114.154	120.194	104.912	6.61182	6.68275	6.74401	6.77303	6.80918	6.71868
NDEONHPJ_01721	1	1810978	1813284	+	2307	67.5806	0.0710559	0.180666	0.97951	69	64	75	52	74	74	69.9463	64.7203	79.4658	58.1964	64.4518	68.7033	6.09616	6.05235	6.17102	5.99652	6.0495	6.08603
NDEONHPJ_01417	1	1511685	1513070	-	1386	67.1046	0.0652935	0.181651	0.979521	59	78	69	56	64	78	59.8092	78.8778	73.1086	62.673	55.7421	72.417	6.00153	6.15929	6.11359	6.02727	5.96251	6.10893
NDEONHPJ_01646	1	1733647	1734318	+	672	38.3857	-0.0149916	0.191397	0.979531	30	38	42	36	55	31	30.4114	38.4277	44.5009	40.2898	47.9033	28.7811	5.15741	5.25639	5.32542	5.27767	5.36644	5.13383
NDEONHPJ_02774	1	2872800	2873492	-	693	101.385	0.0714624	0.180398	0.979542	80	144	89	80	113	107	81.0972	145.621	94.2994	89.5329	98.4196	99.3413	6.51946	6.90194	6.60968	6.57871	6.63591	6.64191
NDEONHPJ_01416	1	1510859	1511674	-	816	43.0381	0.0330436	0.187832	0.979553	43	48	39	34	58	39	43.5897	48.5402	41.3222	38.0515	50.5162	36.2085	5.43143	5.4847	5.40633	5.36991	5.50738	5.3457
NDEONHPJ_01161	1	1250293	1250802	+	510	41.721	-0.0306183	0.188287	0.979564	42	37	39	41	56	37	42.576	37.4164	41.3222	45.8856	48.7743	34.3517	5.38946	5.33024	5.37538	5.42492	5.45881	5.29207
NDEONHPJ_00854	1	900744	901001	-	258	170.925	0.129622	0.169055	0.979574	182	176	179	125	174	196	184.496	177.981	189.658	139.895	151.549	181.971	7.46879	7.44298	7.48856	7.27919	7.33036	7.45914
NDEONHPJ_00121	1	134838	135494	-	657	38.8028	-0.0130884	0.191683	0.979585	30	50	32	28	44	52	30.4114	50.5627	33.9054	31.3365	38.3227	48.278	5.16833	5.40224	5.21301	5.18223	5.26583	5.37975
NDEONHPJ_02692	1	2781863	2783206	+	1344	1218.69	-0.182187	0.158832	0.979596	1199	947	1085	1276	1618	1241	1215.44	957.658	1149.61	1428.05	1409.23	1152.17	10.2444	10.0546	10.1992	10.378	10.3672	10.201
NDEONHPJ_01380	1	1467805	1469514	+	1710	81.0153	-0.0348154	0.187452	0.979606	78	80	70	112	91	51	79.0698	80.9003	74.1681	125.346	79.2582	47.3496	6.30596	6.31966	6.26866	6.60519	6.30739	6.03273
NDEONHPJ_03857	2	123406	123846	-	441	34.1135	0.0150144	0.191273	0.979617	33	34	34	32	32	40	33.4526	34.3826	36.0245	35.8132	27.871	37.1369	5.08127	5.09299	5.11315	5.11028	5.00548	5.12774
NDEONHPJ_01393	1	1491118	1491552	+	435	63.6193	-0.0577831	0.182959	0.979628	67	52	58	48	76	86	67.9189	52.5852	61.4536	53.7197	66.1937	79.8444	6.02465	5.88709	5.96885	5.89943	6.01054	6.12256
NDEONHPJ_02753	1	2848872	2849861	+	990	1835.13	0.110978	0.172543	0.979638	1512	2451	1773	1929	1884	1423	1532.74	2478.58	1878.57	2158.86	1640.91	1321.15	10.6844	11.0856	10.8498	10.9666	10.739	10.5678
NDEONHPJ_02591	1	2671947	2672681	-	735	43.3603	0.0226385	0.189675	0.979649	46	42	41	52	36	41	46.6309	42.4727	43.4413	58.1964	31.3549	38.0654	5.46389	5.41847	5.42916	5.57812	5.28328	5.3673
NDEONHPJ_01002	1	1057117	1057494	+	378	34.8483	0.0064483	0.192813	0.97966	42	37	24	25	40	44	42.576	37.4164	25.4291	27.979	34.8388	40.8506	5.21099	5.15016	4.99638	5.03193	5.11855	5.19234
NDEONHPJ_02284	1	2368071	2368619	+	549	65.103	0.0456526	0.185202	0.97967	66	67	65	44	57	95	66.9052	67.754	68.8704	49.2431	49.6453	88.2002	6.03117	6.03836	6.04747	5.87266	5.87061	6.20065
NDEONHPJ_01801	1	1896461	1897855	+	1395	107.828	-0.0958016	0.17543	0.979681	112	107	76	105	134	119	113.536	108.204	80.5254	117.512	116.71	110.482	6.78289	6.75157	6.57354	6.80505	6.80191	6.76523
NDEONHPJ_02252	1	2339742	2341187	+	1446	809.825	-0.155195	0.163896	0.979691	672	658	830	919	952	835	681.216	665.405	879.422	1028.51	829.163	775.234	9.51887	9.5007	9.72277	9.85305	9.67489	9.62065
NDEONHPJ_03164	1	3295090	3295953	-	864	249.284	-0.139093	0.167003	0.979702	257	204	210	210	349	288	260.525	206.296	222.504	235.024	303.968	267.386	7.99075	7.82136	7.87515	7.91473	8.11016	8.0106
NDEONHPJ_01434	1	1534002	1534763	+	762	80.7198	0.0755998	0.179282	0.979713	96	83	70	80	79	76	97.3166	83.9341	74.1681	89.5329	68.8066	70.5602	6.44677	6.35382	6.28092	6.3928	6.23642	6.25139
NDEONHPJ_00270	1	284418	284843	-	426	39.6408	0.00456687	0.192989	0.979723	56	38	23	31	48	45	56.768	38.4277	24.3695	34.694	41.8065	41.7791	5.48107	5.28468	5.10938	5.2412	5.32458	5.3239
NDEONHPJ_02237	1	2320905	2322779	-	1875	453.949	-0.185844	0.157815	0.979734	399	403	401	417	634	504	404.472	407.535	424.877	466.69	552.195	467.926	8.7345	8.74023	8.77221	8.84514	8.98096	8.84737
NDEONHPJ_01703	1	1793268	1794188	-	921	37.3174	0.00833231	0.192115	0.979744	27	46	37	32	52	32	27.3703	46.5177	39.2031	35.8132	45.2904	29.7096	5.08864	5.32047	5.23706	5.19698	5.30964	5.11773
NDEONHPJ_00791	1	820582	820974	+	393	663.868	-0.114923	0.171442	0.979755	572	713	517	752	911	538	579.845	721.024	547.784	841.609	793.453	499.492	9.25854	9.432	9.21486	9.55971	9.51124	9.1444
NDEONHPJ_02154	1	2238930	2240015	+	1086	197.782	0.127471	0.16898	0.979765	187	237	197	168	234	169	189.565	239.667	208.73	188.019	203.807	156.904	7.59334	7.7662	7.6627	7.58775	7.64564	7.46221
NDEONHPJ_01702	1	1792413	1793225	-	813	66.7297	0.0189846	0.189972	0.979776	55	102	43	40	84	84	55.7543	103.148	45.5604	44.7664	73.1614	77.9876	5.94408	6.31432	5.84678	5.8408	6.0962	6.13447
NDEONHPJ_00267	1	278346	280694	+	2349	1878.76	-0.133542	0.16778	0.979786	1918	1203	1926	1873	2387	2042	1944.3	1216.54	2040.68	2096.19	2079	1895.84	10.8961	10.5249	10.9365	10.959	10.9522	10.8752
NDEONHPJ_02449	1	2535853	2536530	+	678	53.0618	0.0427897	0.185347	0.979797	58	49	54	38	52	70	58.7955	49.5515	57.2154	42.5281	45.2904	64.9897	5.77991	5.69031	5.76478	5.61934	5.64445	5.83753
NDEONHPJ_03142	1	3268377	3269171	+	795	386.233	-0.178162	0.159126	0.979807	351	350	326	333	515	475	355.814	353.939	345.411	372.681	448.549	441.001	8.52782	8.52382	8.5056	8.56319	8.70896	8.69512
NDEONHPJ_01985	1	2082173	2083228	-	1056	196.678	-0.146754	0.165178	0.979818	186	182	160	197	248	217	188.551	184.048	169.527	220.475	216	201.468	7.5876	7.57054	7.51401	7.70066	7.68663	7.63519
NDEONHPJ_00180	1	196957	198069	-	1113	78.8434	-0.0767296	0.17873	0.979828	62	85	70	73	91	96	62.8503	85.9566	74.1681	81.6988	79.2582	89.1287	6.17082	6.35058	6.26275	6.31927	6.30151	6.37392
NDEONHPJ_00414	1	439856	440584	+	729	33.4514	-0.00166698	0.193252	0.979839	26	30	41	31	33	40	26.3566	30.3376	43.4413	34.694	28.742	37.1369	4.96355	5.01717	5.17692	5.07277	4.99391	5.10437
NDEONHPJ_01093	1	1165338	1166354	-	1017	243.62	0.139802	0.166511	0.979849	252	283	233	235	229	227	255.456	286.185	246.874	263.003	199.452	210.752	7.95968	8.04627	7.93414	7.98128	7.77955	7.81892
NDEONHPJ_02267	1	2354113	2355300	+	1188	157.373	-0.102492	0.173718	0.97986	170	144	115	179	185	154	172.332	145.621	121.848	200.33	161.129	142.977	7.35603	7.23863	7.12265	7.46531	7.30861	7.22585
NDEONHPJ_01374	1	1463874	1464452	-	579	77.3795	-0.0685716	0.180283	0.97987	92	60	62	74	92	88	93.2618	60.6753	65.6917	82.8179	80.1292	81.7013	6.38434	6.13383	6.17695	6.30951	6.29062	6.30227
NDEONHPJ_02710	1	2805369	2806205	+	837	163.201	0.0990899	0.174364	0.97988	186	197	126	157	178	137	188.551	199.217	133.503	175.708	155.033	127.194	7.44699	7.48772	7.20825	7.39536	7.30751	7.1753
NDEONHPJ_01204	1	1291935	1292567	-	633	59.018	-0.0592576	0.182071	0.979891	59	56	49	54	65	74	59.8092	56.6302	51.9177	60.4347	56.613	68.7033	5.88889	5.85962	5.81533	5.89433	5.85895	5.96793
NDEONHPJ_02191	1	2272668	2273417	+	750	464.692	-0.128394	0.168667	0.979901	532	349	374	442	655	468	539.296	352.928	396.27	494.669	570.485	434.502	8.97204	8.64472	8.73083	8.90241	9.0186	8.80078
NDEONHPJ_03778	2	43426	43767	+	342	146.18	-0.0942501	0.17522	0.979912	152	126	122	110	167	213	154.085	127.418	129.264	123.108	145.452	197.754	7.22169	7.09318	7.10293	7.07195	7.18179	7.40477
NDEONHPJ_00507	1	517410	517853	-	444	313.116	0.128995	0.168487	0.979922	390	335	261	215	359	339	395.349	338.77	276.541	240.62	312.678	314.736	8.46748	8.3453	8.19217	8.09295	8.28377	8.28876
NDEONHPJ_00655	1	676818	677261	-	444	400.254	-0.114182	0.171344	0.979932	303	336	443	323	599	433	307.156	339.781	469.378	361.489	521.711	402.007	8.43783	8.51185	8.76239	8.55859	8.84976	8.63985
NDEONHPJ_00987	1	1046162	1046617	+	456	55.8913	-0.0453223	0.184545	0.979943	59	61	37	53	61	67	59.8092	61.6865	39.2031	59.3155	53.1291	62.2044	5.83669	5.85381	5.63102	5.83156	5.77301	5.8593
NDEONHPJ_00589	1	600025	600258	-	234	111.872	0.0709487	0.179572	0.979953	119	96	129	70	115	149	120.632	97.0804	136.681	78.3413	100.162	138.335	6.84657	6.70705	6.93164	6.58426	6.72538	6.94186
NDEONHPJ_01982	1	2079038	2079781	-	744	43.4366	0.00422087	0.19241	0.979963	24	55	48	44	52	38	24.3292	55.619	50.8581	49.2431	45.2904	35.2801	5.19291	5.55462	5.5057	5.48827	5.44815	5.33124
NDEONHPJ_00750	1	776260	776934	+	675	80.871	-0.0589298	0.181827	0.979974	66	80	79	53	123	94	66.9052	80.9003	83.704	59.3155	107.129	87.2718	6.22217	6.331	6.3514	6.16098	6.51265	6.37772
NDEONHPJ_01723	1	1814680	1816167	+	1488	63.187	0.0388334	0.185665	0.979984	67	80	45	50	90	52	67.9189	80.9003	47.6795	55.9581	78.3873	48.278	6.01304	6.11782	5.82815	5.90793	6.10092	5.83096
NDEONHPJ_02680	1	2761058	2761936	+	879	75.995	0.0693024	0.17977	0.979994	67	96	71	60	80	85	67.9189	97.0804	75.2276	67.1497	69.6776	78.916	6.17969	6.39592	6.23801	6.1744	6.19301	6.26657
NDEONHPJ_01896	1	1995090	1995506	-	417	59.4715	-0.0547959	0.18257	0.980004	56	59	51	45	73	78	56.768	59.664	54.0368	50.3623	63.5808	72.417	5.86731	5.89397	5.84196	5.80754	5.92989	6.00571
NDEONHPJ_02841	1	2950385	2950921	-	537	40.0511	-0.018548	0.189566	0.980015	43	37	35	27	47	55	43.5897	37.4164	37.084	30.2174	40.9356	51.0633	5.36076	5.28975	5.28613	5.20378	5.33112	5.44314
NDEONHPJ_00707	1	729879	730082	+	204	78.9253	-0.0566454	0.182177	0.980025	56	96	68	59	103	99	56.768	97.0804	72.049	66.0305	89.7099	91.9139	6.11405	6.42405	6.24237	6.19488	6.37502	6.3899
NDEONHPJ_00994	1	1052193	1052393	+	201	222.435	0.111478	0.17157	0.980035	303	207	186	197	235	211	307.156	209.33	197.075	220.475	204.678	195.897	8.03784	7.74633	7.70362	7.78392	7.72977	7.69871
NDEONHPJ_03549	1	3708428	3708973	+	546	1359.69	-0.161949	0.161701	0.980045	1238	1146	1245	1042	1758	1861	1254.98	1158.9	1319.13	1166.17	1531.16	1727.8	10.3385	10.2748	10.3789	10.2799	10.5022	10.6046
NDEONHPJ_00390	1	414739	415620	+	882	1405.85	0.132764	0.167266	0.980056	1511	1581	1328	1534	1279	1149	1531.72	1598.79	1407.07	1716.79	1113.97	1066.76	10.5204	10.5563	10.4501	10.6164	10.2627	10.2291
NDEONHPJ_00494	1	505129	506040	+	912	93.8913	-0.0918679	0.175127	0.980066	93	80	84	82	123	108	94.2755	80.9003	89.0017	91.7712	107.129	100.27	6.55408	6.46196	6.51884	6.53757	6.6371	6.59338
NDEONHPJ_01791	1	1886540	1887592	+	1053	39.3087	-0.0171638	0.189525	0.980076	43	44	26	36	47	42	43.5897	44.4952	27.5481	40.2898	40.9356	38.9938	5.34214	5.35225	5.14865	5.30436	5.31269	5.28953
NDEONHPJ_02470	1	2558485	2559084	-	600	41.2157	0.0248883	0.187907	0.980086	46	38	39	43	42	39	46.6309	38.4277	41.3222	48.1239	36.5807	36.2085	5.42097	5.32895	5.36227	5.43541	5.30558	5.30172
NDEONHPJ_00139	1	152552	153463	-	912	317.277	-0.150123	0.163751	0.980096	243	337	271	304	399	368	246.333	340.793	287.136	340.225	347.517	341.66	8.12023	8.36083	8.23119	8.35928	8.37643	8.363
NDEONHPJ_03032	1	3154213	3155268	-	1056	43.2015	-0.0135287	0.190067	0.980107	26	53	45	42	47	47	26.3566	53.5965	47.6795	47.0048	40.9356	43.6359	5.22002	5.53395	5.47224	5.4646	5.39804	5.42904
NDEONHPJ_03528	1	3687409	3687897	+	489	72.0438	-0.0716385	0.178836	0.980117	73	69	57	73	86	77	74.0012	69.7765	60.394	81.6988	74.9034	71.4886	6.18457	6.15067	6.07214	6.24271	6.19216	6.1645
NDEONHPJ_02782	1	2881192	2882868	+	1677	93.4157	0.0902564	0.175237	0.980127	105	103	82	79	96	98	106.44	104.159	86.8826	88.4137	83.6131	90.9855	6.62682	6.61269	6.49931	6.51004	6.47496	6.52699
NDEONHPJ_00437	1	451349	451465	+	117	378.518	0.108733	0.171677	0.980137	349	410	421	219	483	421	353.786	414.614	446.068	245.096	420.678	390.866	8.50404	8.6271	8.68523	8.24089	8.63904	8.58087
NDEONHPJ_01185	1	1275716	1277062	-	1347	76.4794	0.0629585	0.180475	0.980147	76	82	76	73	61	90	77.0423	82.9228	80.5254	81.6988	53.1291	83.5581	6.2553	6.29952	6.28148	6.28985	6.05007	6.30481
NDEONHPJ_03138	1	3262704	3263618	-	915	293.682	-0.152945	0.163048	0.980157	303	232	252	277	357	358	307.156	234.611	267.005	310.008	310.936	332.376	8.22901	8.03084	8.12417	8.23588	8.23867	8.29029
NDEONHPJ_01057	1	1121512	1122582	+	1071	3906.69	0.109141	0.171451	0.980167	5176	3055	3937	4123	3682	3351	5246.99	3089.38	4171.43	4614.3	3206.91	3111.15	12.1729	11.7293	11.9756	12.0614	11.7591	11.7349
NDEONHPJ_02924	1	3034759	3036624	+	1866	717.253	0.159242	0.161757	0.980177	685	844	739	702	671	649	694.395	853.499	783.003	785.651	584.421	602.547	9.45544	9.62352	9.55233	9.555	9.32025	9.34397
NDEONHPJ_03124	1	3248869	3250497	+	1629	284.346	0.141803	0.165058	0.980188	289	359	249	247	289	278	292.964	363.04	263.827	276.433	251.71	258.102	8.1699	8.33731	8.09168	8.12627	8.05654	8.07516
NDEONHPJ_02379	1	2455554	2457134	+	1581	45.609	-0.0316081	0.186194	0.980198	50	37	42	43	47	56	50.6857	37.4164	44.5009	48.1239	40.9356	51.9917	5.56142	5.41672	5.49637	5.53435	5.4555	5.57577
NDEONHPJ_02675	1	2754290	2754796	-	507	54.5507	0.0400063	0.184556	0.980208	49	58	58	39	54	72	49.672	58.6527	61.4536	43.6473	47.0324	66.8465	5.71697	5.80366	5.82884	5.65705	5.68828	5.87859
NDEONHPJ_01872	1	1968006	1968764	-	759	232.087	0.154831	0.162466	0.980218	257	236	240	201	242	219	260.525	238.656	254.291	224.951	210.775	203.325	7.94256	7.87688	7.9241	7.83358	7.78602	7.76067
NDEONHPJ_01300	1	1386262	1386960	+	699	42.89	0.0159248	0.189101	0.980228	49	34	44	43	55	33	49.672	34.3826	46.6199	48.1239	47.9033	30.638	5.48832	5.3163	5.45562	5.47087	5.47131	5.26719
NDEONHPJ_01697	1	1786955	1789384	+	2430	236.302	0.143567	0.164558	0.980238	219	278	247	204	252	221	222.004	281.129	261.707	228.309	219.484	205.182	7.83575	8.01261	7.95752	7.85623	7.82709	7.77896
NDEONHPJ_03782	2	45975	47357	-	1383	1229.07	-0.14696	0.163772	0.980248	961	1120	1213	960	1532	1695	974.18	1132.6	1285.23	1074.39	1334.33	1573.68	10.0717	10.1909	10.2938	10.1489	10.325	10.4643
NDEONHPJ_02355	1	2431777	2432280	-	504	130.043	-0.0984968	0.173075	0.980258	124	105	126	101	176	160	125.701	106.182	133.503	113.035	153.291	148.548	6.99651	6.88837	7.03676	6.92853	7.13421	7.11127
NDEONHPJ_01221	1	1311701	1312480	-	780	219.259	0.114026	0.170088	0.980268	186	270	228	211	206	212	188.551	273.039	241.576	236.143	179.42	196.826	7.66272	7.93597	7.8421	7.82489	7.62711	7.69246
NDEONHPJ_03688	1	3861811	3862341	+	531	679.848	0.151881	0.162812	0.980278	813	627	706	506	852	608	824.15	634.056	748.038	566.296	742.066	564.482	9.56119	9.34847	9.48113	9.26093	9.47487	9.25783
NDEONHPJ_01617	1	1702517	1703263	+	747	73.1549	0.0365521	0.184932	0.980288	72	80	68	94	63	57	72.9875	80.9003	72.049	105.201	54.8711	52.9201	6.17675	6.23815	6.16923	6.4048	6.01835	6.00143
NDEONHPJ_01428	1	1525137	1527743	+	2607	3447.12	-0.196971	0.154127	0.980298	3030	2991	3083	2950	5032	3916	3071.56	3024.66	3266.57	3301.53	4382.72	3635.71	11.6522	11.6397	11.7026	11.7113	11.9509	11.7915
NDEONHPJ_03198	1	3331356	3332096	-	741	85.0501	-0.080725	0.176437	0.980308	91	73	70	84	103	93	92.248	73.8216	74.1681	94.0095	89.7099	86.3434	6.45828	6.32501	6.32819	6.46941	6.44148	6.41744
NDEONHPJ_01937	1	2036784	2037803	-	1020	113.949	0.059172	0.180564	0.980318	152	91	106	75	114	153	154.085	92.0241	112.312	83.9371	99.2905	142.049	7.02945	6.68675	6.81121	6.63512	6.73177	6.97219
NDEONHPJ_01382	1	1471576	1472181	+	606	50.8662	0.0403412	0.184175	0.980328	47	61	46	45	61	47	47.6446	61.6865	48.739	50.3623	53.1291	43.6359	5.63316	5.76985	5.64459	5.661	5.68914	5.58967
NDEONHPJ_03318	1	3460462	3461712	-	1251	68.6917	-0.0627937	0.179854	0.980338	65	56	69	72	74	77	65.8915	56.6302	73.1086	80.5796	64.4518	71.4886	6.07541	5.99433	6.13453	6.19159	6.06243	6.12204
NDEONHPJ_02429	1	2510463	2511176	-	714	218.857	0.0578327	0.18078	0.980348	253	174	241	130	196	333	256.47	175.958	255.35	145.491	170.71	309.165	7.8754	7.60169	7.87172	7.47827	7.57953	8.02355
NDEONHPJ_01930	1	2028745	2029440	-	696	78.6145	0.0184343	0.188298	0.980358	60	55	117	72	108	61	60.8229	55.619	123.967	80.5796	94.0647	56.6338	6.13066	6.08458	6.5729	6.28928	6.38861	6.09149
NDEONHPJ_02426	1	2507912	2509723	-	1812	55.4281	0.0297017	0.186132	0.980367	47	68	51	64	57	44	47.6446	68.7653	54.0368	71.6263	49.6453	40.8506	5.70516	5.90289	5.76881	5.92478	5.72413	5.63096
NDEONHPJ_01246	1	1339711	1340685	-	975	100.026	-0.0788464	0.176658	0.980377	102	107	67	103	115	110	103.399	108.204	70.9895	115.274	100.162	102.127	6.66051	6.68994	6.43919	6.73077	6.6403	6.65274
NDEONHPJ_03172	1	3304919	3307543	+	2625	1627.03	-0.180868	0.157061	0.980387	1537	1234	1545	1552	2239	1758	1558.08	1247.89	1637	1736.94	1950.1	1632.17	10.6282	10.4514	10.6687	10.7177	10.8154	10.6663
NDEONHPJ_03674	1	3846453	3847199	+	747	1578.73	-0.176999	0.157789	0.980397	1480	1155	1555	1512	1965	1888	1500.3	1168	1647.59	1692.17	1711.46	1752.86	10.5784	10.38	10.6553	10.6774	10.687	10.707
NDEONHPJ_02184	1	2266932	2267831	+	900	62.3652	0.0571172	0.180762	0.980407	70	66	55	47	76	64	70.96	66.7428	58.2749	52.6006	66.1937	59.4191	6.03439	5.99907	5.92468	5.87308	5.99513	5.93445
NDEONHPJ_03712	1	3886265	3887515	-	1251	363.053	-0.184601	0.156312	0.980417	332	332	300	351	458	427	336.553	335.736	317.863	392.826	398.904	396.437	8.44431	8.44248	8.4019	8.5629	8.57555	8.57052
NDEONHPJ_00243	1	260141	260740	+	600	49.0226	-0.0388809	0.184209	0.980427	50	43	45	45	52	61	50.6857	43.4839	47.6795	50.3623	45.2904	56.6338	5.63071	5.55541	5.59999	5.62716	5.57373	5.69037
NDEONHPJ_02674	1	2753094	2753741	-	648	51.1393	0.0371612	0.184523	0.980436	57	40	57	44	55	55	57.7817	40.4502	60.394	49.2431	47.9033	51.0633	5.73715	5.55986	5.76091	5.65363	5.63874	5.67173
NDEONHPJ_00349	1	366510	367739	+	1230	181.322	0.0471723	0.182603	0.980446	198	185	167	247	149	126	200.716	187.082	176.944	276.433	129.774	116.981	7.55502	7.50399	7.46432	7.79485	7.25633	7.19452
NDEONHPJ_00638	1	655667	658390	+	2724	3434.84	-0.19491	0.154288	0.980456	3262	2735	3082	3718	4378	3551	3306.74	2765.78	3265.52	4161.04	3813.11	3296.83	11.7105	11.5666	11.7002	11.9031	11.8294	11.708
NDEONHPJ_00373	1	393383	394498	-	1116	56.3391	0.0442547	0.183148	0.980466	50	69	52	50	69	50	50.6857	69.7765	55.0963	55.9581	60.0969	46.4212	5.75762	5.93242	5.80056	5.80869	5.84806	5.71304
NDEONHPJ_03815	2	85851	86354	+	504	59.3459	0.0349914	0.184839	0.980476	63	54	61	71	53	51	63.864	54.6077	64.6322	79.4604	46.1614	47.3496	5.92137	5.83655	5.92775	6.04853	5.74987	5.76353
NDEONHPJ_00968	1	1028793	1029254	-	462	384.879	-0.130308	0.166573	0.980486	332	332	374	297	463	544	336.553	335.736	396.27	332.391	403.259	505.062	8.4805	8.47867	8.60512	8.47166	8.61903	8.80034
NDEONHPJ_02016	1	2116813	2117331	+	519	388.466	0.112739	0.169906	0.980495	384	538	295	327	398	401	389.266	544.055	312.566	365.966	346.646	372.298	8.59515	8.86521	8.43015	8.54781	8.50615	8.56072
NDEONHPJ_00260	1	272245	272628	+	384	291.046	-0.145792	0.163573	0.980505	299	258	226	286	392	303	303.101	260.904	239.457	320.08	341.42	281.312	8.21242	8.10044	8.03891	8.25395	8.30541	8.15602
NDEONHPJ_01811	1	1905999	1906820	+	822	57.9198	0.0338298	0.184988	0.980515	46	69	59	56	47	70	46.6309	69.7765	62.5131	62.673	40.9356	64.9897	5.73716	5.95232	5.88879	5.88976	5.67256	5.912
NDEONHPJ_01829	1	1922335	1923177	-	843	64.7195	0.0364679	0.184425	0.980525	48	65	81	70	61	61	48.6583	65.7315	85.8231	78.3413	53.1291	56.6338	5.85662	6.0137	6.17283	6.11519	5.89752	5.93184
NDEONHPJ_02105	1	2192215	2192580	-	366	3817.73	-0.144171	0.163786	0.980534	4452	2976	2854	3517	5183	4211	4513.06	3009.49	3023.94	3936.09	4514.24	3909.59	12.0331	11.6982	11.7021	11.9172	12.0334	11.9116
NDEONHPJ_00264	1	273745	275259	-	1515	4467.15	-0.120579	0.168296	0.980544	5204	2819	4068	4172	5542	5246	5275.37	2850.73	4310.23	4669.14	4826.91	4870.51	12.257	11.7579	12.0866	12.1533	12.1813	12.1889
NDEONHPJ_00316	1	336118	336582	+	465	152.977	0.1031	0.171636	0.980554	144	189	144	106	171	173	145.975	191.127	152.574	118.631	148.936	160.617	7.22061	7.41179	7.25087	7.08728	7.23413	7.2869
NDEONHPJ_01437	1	1536120	1536617	-	498	93.4887	-0.0683931	0.178243	0.980563	95	98	66	102	90	111	96.3029	99.1029	69.9299	114.154	78.3873	103.055	6.55873	6.57693	6.37169	6.66828	6.43267	6.60271
NDEONHPJ_02713	1	2807681	2808289	+	609	82.7419	0.0522086	0.181279	0.980573	105	93	55	74	100	73	106.44	94.0466	58.2749	82.8179	87.097	67.7749	6.52219	6.4413	6.16852	6.36231	6.39382	6.24558
NDEONHPJ_02459	1	2546557	2547489	-	933	735.818	0.0582907	0.180074	0.980583	850	751	649	967	697	449	861.658	759.452	687.644	1082.23	607.066	416.862	9.63193	9.52795	9.4481	9.82566	9.34994	9.07265
NDEONHPJ_00273	1	286545	287822	-	1278	563.332	-0.183305	0.156153	0.980593	530	454	511	506	723	696	537.269	459.109	541.427	566.296	629.711	646.183	9.09745	8.97659	9.10354	9.13894	9.22452	9.24547
NDEONHPJ_01870	1	1966574	1967728	-	1155	246.754	0.148194	0.162853	0.980602	266	270	242	220	230	253	269.648	273.039	256.41	246.215	200.323	234.891	8.01069	8.02021	7.97264	7.9425	7.79326	7.90774
NDEONHPJ_00972	1	1031191	1031901	-	711	431.305	0.144488	0.163543	0.980612	400	499	458	409	382	433	405.486	504.616	485.271	457.737	332.71	402.007	8.69986	8.87243	8.84079	8.79421	8.5508	8.69311
NDEONHPJ_02210	1	2290975	2291445	-	471	96.9885	-0.0519467	0.181181	0.980621	123	89	60	94	133	89	124.687	90.0016	63.5727	105.201	115.839	82.6297	6.75534	6.54264	6.34853	6.64034	6.70679	6.49056
NDEONHPJ_01813	1	1908400	1909728	+	1329	42.8284	-0.0264424	0.185993	0.980631	42	40	40	34	53	51	42.576	40.4502	42.3818	38.0515	46.1614	47.3496	5.4176	5.39367	5.41548	5.36725	5.45785	5.47033
NDEONHPJ_01227	1	1317844	1319202	+	1359	1396.23	-0.125081	0.167148	0.980641	1643	1004	1133	1407	1880	1383	1665.53	1015.3	1200.46	1574.66	1637.42	1284.01	10.5865	10.1865	10.3173	10.539	10.5723	10.3711
NDEONHPJ_00943	1	1001866	1002735	-	870	50.4697	0.0205218	0.187096	0.98065	58	41	51	46	40	67	58.7955	41.4614	54.0368	51.4814	34.8388	62.2044	5.72954	5.55314	5.68349	5.65819	5.47269	5.76285
NDEONHPJ_02471	1	2559176	2560366	-	1191	60.6308	-0.0513813	0.181166	0.98066	52	59	58	66	64	65	52.7132	59.664	61.4536	73.8646	55.7421	60.3475	5.84501	5.90991	5.92596	6.03006	5.87272	5.91609
NDEONHPJ_02236	1	2320686	2320847	-	162	113.927	0.0470851	0.18198	0.98067	170	77	99	110	110	118	172.332	77.8666	104.895	123.108	95.8067	109.554	7.10874	6.58604	6.7634	6.86732	6.70525	6.79088
NDEONHPJ_03361	1	3511552	3512865	+	1314	223.606	-0.0833379	0.175032	0.980679	142	251	221	178	261	305	143.947	253.825	234.159	199.211	227.323	283.169	7.49403	7.88949	7.82868	7.71194	7.80703	7.97478
NDEONHPJ_00324	1	343438	344388	+	951	1460.44	0.190797	0.154505	0.980689	1582	1565	1508	1358	1515	1227	1603.7	1582.61	1597.79	1519.82	1319.52	1139.18	10.5858	10.5748	10.5827	10.5411	10.4258	10.3096
NDEONHPJ_01326	1	1411616	1412182	+	567	36.4812	-0.00419365	0.1901	0.980698	28	40	38	30	47	38	28.384	40.4502	40.2627	33.5748	40.9356	35.2801	5.08389	5.23389	5.23125	5.15161	5.24114	5.17172
NDEONHPJ_01415	1	1509972	1510694	-	723	64.7583	-0.0255821	0.186	0.980708	48	78	59	38	97	77	48.6583	78.8778	62.5131	42.5281	84.4841	71.4886	5.85774	6.12218	5.98691	5.7994	6.16812	6.06387
NDEONHPJ_02126	1	2208598	2209233	-	636	420.13	0.141345	0.163885	0.980717	504	407	411	404	445	348	510.912	411.58	435.473	452.141	387.581	323.091	8.8656	8.6937	8.73767	8.76715	8.64723	8.51139
NDEONHPJ_03905	4	1867	2070	-	204	74.3608	0.057749	0.179831	0.980727	89	65	73	68	92	61	90.2206	65.7315	77.3467	76.103	80.1292	56.6338	6.32923	6.14136	6.23432	6.22464	6.25659	6.06056
NDEONHPJ_02624	1	2694806	2695429	-	624	47.9359	0.0185567	0.187293	0.980737	44	55	44	29	70	51	44.6035	55.619	46.6199	32.4557	60.9679	47.3496	5.5425	5.65521	5.56408	5.40747	5.70923	5.5716
NDEONHPJ_00397	1	421232	421519	+	288	756.588	0.111418	0.169414	0.980746	900	565	889	527	863	832	912.343	571.359	941.935	589.798	751.647	772.448	9.70811	9.33535	9.73476	9.35984	9.54912	9.57116
NDEONHPJ_01903	1	1999624	2000328	+	705	367.007	-0.0507234	0.180962	0.980756	508	272	250	258	605	357	514.967	275.061	264.886	288.744	526.937	331.447	8.77164	8.2835	8.25721	8.3192	8.7922	8.42033
NDEONHPJ_01790	1	1885370	1886254	-	885	129.059	0.110849	0.169499	0.980765	138	141	124	98	143	136	139.893	142.587	131.383	109.678	124.549	126.266	7.06501	7.07822	7.02219	6.90582	6.98631	6.99557
NDEONHPJ_00684	1	707564	707947	+	384	50.9618	-0.0370677	0.183549	0.980775	47	48	49	40	71	55	47.6446	48.5402	51.9177	44.7664	61.8388	51.0633	5.63637	5.64558	5.67962	5.60745	5.77678	5.6712
NDEONHPJ_02789	1	2890971	2894657	+	3687	231.97	0.126418	0.166517	0.980784	235	228	263	165	240	270	238.223	230.566	278.66	184.662	209.033	250.674	7.87335	7.84925	7.99191	7.69292	7.77772	7.91169
NDEONHPJ_01271	1	1362373	1362819	-	447	3093.84	0.15569	0.160883	0.980794	4159	2791	2832	2479	3283	3113	4216.04	2822.41	3000.63	2774.4	2859.39	2890.18	11.8534	11.5137	11.564	11.4998	11.5243	11.5331
NDEONHPJ_03663	1	3835560	3836405	+	846	142.095	-0.107803	0.169965	0.980803	124	148	115	146	154	170	125.701	149.666	121.848	163.398	134.129	157.832	7.06602	7.18335	7.04636	7.24426	7.10827	7.22103
NDEONHPJ_02461	1	2549477	2550337	-	861	55.4577	-0.000359261	0.190429	0.980813	39	70	53	47	90	38	39.5349	70.7878	56.1558	52.6006	78.3873	35.2801	5.61283	5.91472	5.78326	5.74935	5.98152	5.56108
NDEONHPJ_02148	1	2230776	2231150	+	375	270.847	-0.145278	0.162758	0.980822	245	261	223	226	345	348	248.36	263.937	236.278	252.93	300.485	323.091	8.01439	8.05918	7.97851	8.02799	8.15785	8.21423
NDEONHPJ_02979	1	3090385	3091257	-	873	163.615	0.10184	0.171004	0.980831	169	210	131	140	164	172	171.318	212.363	138.8	156.683	142.839	159.689	7.38141	7.53937	7.23752	7.31909	7.25509	7.33195
NDEONHPJ_02764	1	2861496	2861933	-	438	157.822	0.0824861	0.174686	0.980841	164	162	161	124	126	213	166.249	163.823	170.587	138.776	109.742	197.754	7.33056	7.32017	7.34868	7.20717	7.05405	7.45802
NDEONHPJ_00573	1	584359	584973	-	615	114.448	0.0788468	0.175376	0.98085	98	134	120	117	102	113	99.344	135.508	127.145	130.942	88.8389	104.912	6.742	6.94597	6.90178	6.9213	6.67212	6.77557
NDEONHPJ_01877	1	1975216	1975857	-	642	63.8457	0.0494795	0.18089	0.98086	75	65	54	63	59	67	76.0286	65.7315	57.2154	70.5072	51.3872	62.2044	6.09323	6.00826	5.93312	6.04757	5.87509	5.97743
NDEONHPJ_00092	1	101443	101913	-	471	431.15	-0.156962	0.160407	0.980869	391	340	422	383	585	497	396.362	343.826	447.128	428.639	509.517	461.427	8.68353	8.57705	8.77688	8.74388	8.88185	8.80194
NDEONHPJ_00100	1	109692	110177	+	486	40.5239	0.00317383	0.189648	0.980878	35	49	35	29	42	56	35.48	49.5515	37.084	32.4557	36.5807	51.9917	5.27586	5.43459	5.29546	5.24083	5.28773	5.46196
NDEONHPJ_03042	1	3166810	3168039	-	1230	85.4341	0.0778836	0.175404	0.980888	79	92	92	72	99	81	80.0835	93.0354	97.4781	80.5796	86.226	75.2023	6.37601	6.46734	6.49647	6.38011	6.42041	6.3387
NDEONHPJ_00935	1	989505	992741	+	3237	99.9779	0.0781686	0.17532	0.980897	109	115	85	77	129	91	110.495	116.294	90.0613	86.1754	112.355	84.4866	6.70417	6.73808	6.5755	6.54996	6.71635	6.53616
NDEONHPJ_03859	2	124349	124696	+	348	173.242	-0.0808572	0.174758	0.980907	180	157	141	119	199	261	182.469	158.767	149.396	133.18	173.323	242.319	7.46495	7.36712	7.32616	7.25178	7.42836	7.67926
NDEONHPJ_00347	1	364963	365550	-	588	56.5061	0.0428846	0.181956	0.980916	47	66	58	48	66	56	47.6446	66.7428	61.4536	53.7197	57.484	51.9917	5.73106	5.90986	5.86283	5.79152	5.82701	5.77369
NDEONHPJ_02112	1	2197680	2198393	-	714	640.509	-0.19666	0.15272	0.980925	580	595	521	590	789	812	587.955	601.696	552.023	660.305	687.195	753.88	9.25275	9.27086	9.20393	9.34469	9.37713	9.45297
NDEONHPJ_02827	1	2931993	2932991	-	999	107.022	-0.0516159	0.180256	0.980935	125	101	74	132	120	89	126.714	102.137	78.4063	147.729	104.516	82.6297	6.84194	6.69945	6.54239	6.94832	6.71402	6.56966
NDEONHPJ_01046	1	1109683	1110066	-	384	90.4714	-0.064712	0.177749	0.980944	66	85	99	97	95	101	66.9052	85.9566	104.895	108.559	82.7421	93.7708	6.31901	6.46177	6.58676	6.60856	6.43805	6.51559
NDEONHPJ_01763	1	1858538	1859017	+	480	45.7876	-0.00188328	0.189672	0.980953	34	50	49	42	36	64	34.4663	50.5627	51.9177	47.0048	31.3549	59.4191	5.37715	5.55588	5.56912	5.51834	5.33388	5.64543
NDEONHPJ_01931	1	2029633	2030904	+	1272	107.622	-0.0919411	0.17255	0.980963	90	104	101	90	142	127	91.2343	105.17	107.014	100.725	123.678	117.91	6.64545	6.7332	6.74432	6.70641	6.84104	6.80823
NDEONHPJ_03779	2	43820	44389	+	570	176.319	-0.0692705	0.176676	0.980972	149	184	156	105	230	256	151.044	186.071	165.289	117.512	200.323	237.676	7.34424	7.48977	7.40598	7.18567	7.54465	7.67438
NDEONHPJ_02864	1	2972503	2973771	+	1269	164.791	-0.0540781	0.179513	0.980981	122	207	131	209	180	136	123.673	209.33	138.8	233.905	156.775	126.266	7.15674	7.52351	7.23182	7.60721	7.3136	7.16866
NDEONHPJ_01781	1	1873675	1875252	-	1578	55.4698	0.016632	0.186387	0.980991	44	65	56	31	75	68	44.6035	65.7315	59.3345	34.694	65.3227	63.1328	5.67665	5.8794	5.82147	5.57182	5.87794	5.85737
NDEONHPJ_03068	1	3190057	3190674	-	618	237.746	0.104356	0.16976	0.981	214	211	311	210	244	236	216.935	213.375	329.518	235.024	212.517	219.108	7.81954	7.80768	8.13797	7.87778	7.80417	7.82645
NDEONHPJ_00989	1	1047363	1049180	+	1818	1065.59	-0.142314	0.162535	0.981009	1008	912	945	1271	1278	983	1021.82	922.264	1001.27	1422.45	1113.1	912.64	10.0174	9.93551	10.001	10.293	10.0871	9.92709
NDEONHPJ_00194	1	218285	218638	+	354	66.1636	0.0387046	0.182158	0.981018	65	73	62	45	63	93	65.8915	73.8216	65.6917	50.3623	54.8711	86.3434	6.03905	6.10468	6.03734	5.90056	5.93857	6.20275
NDEONHPJ_02548	1	2633366	2634685	-	1320	2048.69	-0.1336	0.164175	0.981028	1976	1678	1872	2379	2643	1771	2003.1	1696.88	1983.47	2662.48	2301.97	1644.24	10.9748	10.8406	10.9668	11.215	11.0909	10.8155
NDEONHPJ_02869	1	2980651	2981088	-	438	652.788	0.142571	0.162462	0.981037	668	794	594	649	626	577	677.161	802.936	629.369	726.336	545.227	535.7	9.37444	9.51421	9.31597	9.43116	9.20361	9.1903
NDEONHPJ_02799	1	2904585	2905373	+	789	225.235	0.103391	0.169869	0.981046	297	225	180	195	214	245	301.073	227.532	190.718	218.236	186.387	227.464	8.03052	7.81613	7.6901	7.78573	7.67264	7.81597
NDEONHPJ_00921	1	970041	970448	-	408	56.5034	0.00766553	0.187993	0.981055	37	73	56	58	74	42	37.5074	73.8216	59.3345	64.9114	64.4518	38.9938	5.61065	5.95921	5.83256	5.88178	5.88095	5.62432
NDEONHPJ_02009	1	2112365	2112637	-	273	2588.43	-0.0599102	0.178085	0.981064	2088	3169	1968	1383	3954	3374	2116.64	3204.66	2085.18	1547.8	3443.81	3132.5	11.154	11.4993	11.1421	10.9123	11.562	11.4798
NDEONHPJ_03820	2	90808	91455	-	648	205.14	-0.0714005	0.17589	0.981074	147	209	211	132	264	290	149.016	211.352	223.564	147.729	229.936	269.243	7.4492	7.691	7.73228	7.44531	7.7543	7.87561
NDEONHPJ_02294	1	2376695	2379364	-	2670	48.682	-0.0302711	0.183605	0.981083	46	48	44	51	58	46	46.6309	48.5402	46.6199	57.0772	50.5162	42.7075	5.58167	5.60156	5.58172	5.68486	5.6223	5.53865
NDEONHPJ_00247	1	263143	263781	+	639	39.9625	-0.0014812	0.189042	0.981092	39	37	40	46	44	33	39.5349	37.4164	42.3818	51.4814	38.3227	30.638	5.3089	5.28398	5.34126	5.43755	5.29422	5.19829
NDEONHPJ_03060	1	3183179	3184000	-	822	247.163	0.130374	0.164576	0.981101	242	295	239	175	290	256	245.319	298.32	253.231	195.853	252.581	237.676	7.94024	8.08897	7.96377	7.78047	7.96205	7.91683
NDEONHPJ_01222	1	1312585	1313313	+	729	122.183	0.0721539	0.175564	0.98111	111	159	106	98	111	152	112.522	160.789	112.312	109.678	96.6776	141.12	6.87166	7.11686	6.87068	6.85599	6.77492	7.02436
NDEONHPJ_00380	1	402058	402855	+	798	103.983	-0.0868741	0.172713	0.98112	111	89	86	91	129	125	112.522	90.0016	91.1208	101.844	112.355	116.053	6.74937	6.60873	6.61662	6.6851	6.74917	6.77049
NDEONHPJ_02297	1	2380353	2381972	+	1620	59.0186	0.044859	0.180645	0.981129	56	63	60	42	72	65	56.768	63.709	63.5727	47.0048	62.7098	60.3475	5.86083	5.92375	5.92224	5.76803	5.91568	5.8939
NDEONHPJ_00101	1	110318	111532	+	1215	742.745	0.140071	0.162621	0.981138	657	974	706	628	710	793	666.011	984.962	748.038	702.833	618.388	736.24	9.44439	9.76463	9.5367	9.48694	9.38627	9.52393
NDEONHPJ_03118	1	3242938	3243132	-	195	163.668	-0.0157743	0.186075	0.981147	120	201	150	82	166	282	121.646	203.262	158.932	91.7712	144.581	261.815	7.12933	7.4861	7.30722	6.96538	7.24153	7.68568
NDEONHPJ_00040	1	48578	49768	-	1191	100.541	-0.090864	0.171869	0.981156	95	93	88	89	129	116	96.3029	94.0466	93.2399	99.6053	112.355	107.697	6.62384	6.60918	6.60416	6.645	6.72378	6.69536
NDEONHPJ_00201	1	223606	224301	-	696	88.4019	-0.0181475	0.185574	0.981165	96	82	75	123	92	57	97.3166	82.9228	79.4658	137.657	80.1292	52.9201	6.50593	6.40651	6.38153	6.74103	6.38529	6.16103
NDEONHPJ_00955	1	1016200	1016595	+	396	37.5899	-0.00437193	0.188164	0.981174	34	38	37	37	39	41	34.4663	38.4277	39.2031	41.409	33.9678	38.0654	5.19251	5.2404	5.24935	5.27419	5.18494	5.23622
NDEONHPJ_00009	1	11034	12041	+	1008	1050.47	-0.174433	0.155968	0.981183	1037	798	962	1005	1407	1158	1051.22	806.981	1019.28	1124.76	1225.45	1075.11	10.0335	9.82446	10.0085	10.0888	10.1605	10.0519
NDEONHPJ_00746	1	770561	771187	-	627	86.5628	0.0662248	0.176408	0.981193	105	88	73	62	99	98	106.44	88.9904	77.3467	69.388	86.226	90.9855	6.5633	6.44907	6.36575	6.30623	6.42976	6.46314
NDEONHPJ_00355	1	373461	374024	+	564	505.163	-0.0599814	0.17758	0.981202	359	479	564	351	886	453	363.924	484.391	597.583	392.826	771.679	420.576	8.7136	8.92968	9.0981	8.77036	9.31492	8.82058
NDEONHPJ_00572	1	584022	584324	-	303	162.65	-0.0691196	0.175851	0.981211	123	206	123	136	240	163	124.687	208.318	130.324	152.206	209.033	151.333	7.158	7.516	7.18688	7.2899	7.52035	7.28539
NDEONHPJ_00084	1	92738	93361	-	624	151.134	-0.0954107	0.170881	0.98122	169	127	118	165	173	158	171.318	128.429	125.026	184.662	150.678	146.691	7.32289	7.12589	7.10917	7.37608	7.23264	7.21412
NDEONHPJ_03291	1	3429950	3430357	+	408	50.5	-0.00735918	0.1875	0.981229	51	55	40	61	39	55	51.6995	55.619	42.3818	68.2688	33.9678	51.0633	5.65854	5.69717	5.56175	5.8106	5.45974	5.65233
NDEONHPJ_01998	1	2097502	2098941	-	1440	89.0149	-0.0678981	0.176043	0.981238	95	87	65	96	99	94	96.3029	87.9791	68.8704	107.439	86.226	87.2718	6.5209	6.46456	6.32398	6.59058	6.45202	6.45954
NDEONHPJ_01632	1	1722452	1722871	-	420	690.937	0.087312	0.172349	0.981247	772	674	688	794	729	462	782.588	681.585	728.966	888.614	634.937	428.932	9.52188	9.4096	9.46374	9.62756	9.35314	9.05818
NDEONHPJ_00973	1	1031980	1032801	-	822	1787.25	-0.105093	0.168957	0.981256	2171	1253	1454	2030	2043	1792	2200.77	1267.1	1540.58	2271.9	1779.39	1663.74	10.9686	10.5196	10.6728	10.9958	10.7899	10.7348
NDEONHPJ_02182	1	2264932	2266347	+	1416	125.806	-0.039033	0.181426	0.981265	178	98	80	122	120	161	180.441	99.1029	84.7635	136.538	104.516	149.476	7.21589	6.80622	6.71574	7.01364	6.83734	7.07871
NDEONHPJ_00793	1	821352	823187	+	1836	4452.21	-0.154797	0.15957	0.981274	3944	3703	4266	4213	6658	4240	3998.09	3744.67	4520.02	4715.03	5798.92	3936.52	12.026	11.9729	12.1273	12.1627	12.34	12.0133
NDEONHPJ_03219	1	3351866	3352708	+	843	234.806	0.123032	0.165566	0.981283	244	278	213	210	210	255	247.346	281.129	225.683	235.024	182.904	236.748	7.90978	8.00728	7.8422	7.87181	7.69251	7.87728
NDEONHPJ_03696	1	3869748	3870305	-	558	170.624	-0.0977259	0.170306	0.981292	151	155	161	139	183	246	153.071	156.744	170.587	155.563	159.387	228.392	7.33443	7.35058	7.40935	7.34591	7.3616	7.62584
NDEONHPJ_03740	2	7987	8754	-	768	2442.86	0.0615152	0.177123	0.981301	1448	2832	3152	2013	2137	3093	1467.86	2863.87	3339.68	2252.87	1861.26	2871.61	10.8336	11.3698	11.5029	11.1689	11.0154	11.3721
NDEONHPJ_00702	1	721740	724286	-	2547	300.656	-0.0975788	0.170305	0.98131	319	244	259	363	359	259	323.375	246.746	274.422	406.256	312.678	240.462	8.27919	8.07778	8.15524	8.45967	8.25356	8.05871
NDEONHPJ_00958	1	1019149	1020018	-	870	287.381	0.153573	0.159734	0.981319	313	309	285	225	284	316	317.293	312.478	301.97	251.811	247.355	293.382	8.23995	8.22816	8.20184	8.06726	8.05304	8.18006
NDEONHPJ_01735	1	1828208	1829941	-	1734	48.6576	0.0135877	0.186122	0.981328	62	46	36	51	47	50	62.8503	46.5177	38.1436	57.0772	40.9356	46.4212	5.73502	5.57468	5.48372	5.67937	5.51192	5.57336
NDEONHPJ_02684	1	2764475	2764669	-	195	71.4014	0.0280922	0.183372	0.981337	79	85	50	83	73	57	80.0835	85.9566	52.9772	92.8904	63.5808	52.9201	6.2137	6.25754	5.9865	6.30487	6.07911	5.98263
NDEONHPJ_03519	1	3677980	3678738	+	759	167.184	0.104538	0.168919	0.981346	179	189	152	154	145	184	181.455	191.127	161.051	172.351	126.291	170.83	7.43923	7.47701	7.35493	7.40221	7.19115	7.39625
NDEONHPJ_02877	1	2986687	2988105	-	1419	1159.85	-0.151826	0.159993	0.981355	1160	819	1128	1067	1479	1376	1175.91	828.217	1195.17	1194.15	1288.16	1277.51	10.1859	9.90968	10.1992	10.1985	10.2614	10.2544
NDEONHPJ_03607	1	3769738	3771177	-	1440	1337.62	-0.141979	0.161828	0.981364	1544	1057	1008	1340	1686	1460	1565.18	1068.9	1068.02	1499.68	1468.45	1355.5	10.5103	10.2001	10.1996	10.4742	10.4569	10.3905
NDEONHPJ_03236	1	3375975	3376658	+	684	333.31	0.134129	0.163201	0.981373	349	399	299	321	336	295	353.786	403.49	316.804	359.251	292.646	273.885	8.4221	8.52524	8.33782	8.43373	8.27823	8.23026
NDEONHPJ_02657	1	2734846	2736306	+	1461	189.249	-0.117749	0.166261	0.981381	200	170	145	167	231	236	202.743	171.913	153.634	186.9	201.194	219.108	7.61094	7.49346	7.41759	7.55225	7.60578	7.66894
NDEONHPJ_01789	1	1884402	1885274	+	873	50.3591	0.0235132	0.183989	0.98139	47	57	46	50	44	58	47.6446	57.6415	48.739	55.9581	38.3227	53.8486	5.62153	5.72075	5.63294	5.70359	5.51671	5.68467
NDEONHPJ_00584	1	595488	596525	-	1038	159.221	0.101946	0.169194	0.981399	188	164	143	147	183	133	190.578	165.846	151.515	164.517	159.387	123.48	7.4397	7.33929	7.27655	7.33339	7.31147	7.1403
NDEONHPJ_01613	1	1698633	1699169	-	537	179.717	0.107551	0.168131	0.981408	188	219	153	169	173	177	190.578	221.465	162.11	189.138	150.678	164.331	7.52722	7.63852	7.41339	7.52144	7.36232	7.42214
NDEONHPJ_02411	1	2488813	2490225	-	1413	75.3356	0.0457281	0.179767	0.981417	57	85	86	54	84	90	57.7817	85.9566	91.1208	60.4347	73.1614	83.5581	6.0832	6.30876	6.3448	6.10842	6.21174	6.29199
NDEONHPJ_00709	1	732185	733120	+	936	449.657	0.176056	0.15521	0.981426	501	513	415	369	473	438	507.871	518.773	439.711	412.97	411.969	406.65	8.90663	8.92377	8.79264	8.74444	8.74206	8.73223
NDEONHPJ_02638	1	2711844	2712524	-	681	90.9243	-0.0669646	0.175756	0.981435	77	105	71	77	108	114	78.056	106.182	75.2276	86.1754	94.0647	105.84	6.412	6.60163	6.39168	6.47058	6.52439	6.60044
NDEONHPJ_01108	1	1181584	1183089	-	1506	56.0435	-0.0132353	0.18585	0.981444	41	52	68	39	62	78	41.5623	52.5852	72.049	43.6473	54.0001	72.417	5.65244	5.76569	5.94038	5.67706	5.7791	5.94637
NDEONHPJ_03751	2	17811	18080	-	270	275.124	-0.14013	0.16195	0.981452	227	280	235	242	335	351	230.113	283.151	248.993	270.837	291.775	325.877	7.97095	8.12264	8.02755	8.08932	8.14569	8.23095
NDEONHPJ_00337	1	355621	356655	-	1035	70.4555	0.0424714	0.180326	0.981461	81	75	57	72	59	78	82.1109	75.8441	60.394	80.5796	51.3872	72.417	6.22284	6.17479	6.04704	6.21011	5.96014	6.14783
NDEONHPJ_02442	1	2527747	2529330	-	1584	990.446	-0.0992946	0.169623	0.98147	1025	780	902	1025	1485	774	1039.06	788.778	955.709	1147.14	1293.39	718.6	9.98094	9.76104	9.91285	10.0629	10.1651	9.68939
NDEONHPJ_00962	1	1024721	1025458	-	738	100.948	-0.0467113	0.179521	0.981479	107	120	58	84	139	107	108.467	121.351	61.4536	94.0095	121.065	99.3413	6.69411	6.76919	6.36708	6.60362	6.76939	6.63758
NDEONHPJ_01997	1	2095649	2097490	-	1842	286.545	0.116696	0.166328	0.981488	250	361	284	216	353	270	253.429	365.063	300.911	241.739	307.452	250.674	8.0663	8.34569	8.19426	8.03286	8.2112	8.05796
NDEONHPJ_01131	1	1208875	1211817	-	2943	99.535	-0.0835194	0.172567	0.981496	96	87	91	87	114	128	97.3166	87.9791	96.4185	97.367	99.2905	118.838	6.62121	6.55944	6.61552	6.62169	6.63383	6.75244
NDEONHPJ_01973	1	2069208	2070230	-	1023	75.0921	-0.0337142	0.181944	0.981505	77	77	59	77	110	54	78.056	77.8666	62.5131	86.1754	95.8067	50.1349	6.24381	6.24237	6.11867	6.30301	6.37456	6.00338
NDEONHPJ_00637	1	654618	655259	-	642	551.073	-0.173463	0.155623	0.981514	496	453	519	518	749	607	502.803	458.098	549.903	579.726	652.356	563.553	9.03144	8.96057	9.10142	9.14331	9.2392	9.12091
NDEONHPJ_03622	1	3783387	3783875	-	489	74.3829	0.0568821	0.177565	0.981523	85	71	71	55	77	91	86.1658	71.799	75.2276	61.5539	67.0647	84.4866	6.30251	6.19356	6.22054	6.11041	6.15394	6.29122
NDEONHPJ_02886	1	2995632	2995904	+	273	1468.99	-0.153798	0.159309	0.981532	1516	1072	1350	1266	1894	1827	1536.79	1084.06	1430.38	1416.86	1649.62	1696.23	10.5528	10.274	10.4938	10.4861	10.612	10.6354
NDEONHPJ_00043	1	51583	51957	-	375	41.4516	-0.00326719	0.187606	0.98154	48	39	34	30	48	53	48.6583	39.4389	36.0245	33.5748	41.8065	49.2065	5.44943	5.34775	5.30828	5.28013	5.37493	5.45656
NDEONHPJ_00074	1	80567	81319	+	753	103.431	0.0848602	0.172184	0.981549	113	106	100	99	111	92	114.55	107.193	105.954	110.797	96.6776	85.415	6.7563	6.71279	6.70519	6.73381	6.64671	6.57142
NDEONHPJ_00202	1	224370	224918	+	549	61.9809	0.00791387	0.186645	0.981558	72	59	51	80	64	43	72.9875	59.664	54.0368	89.5329	55.7421	39.9222	6.03188	5.91701	5.86519	6.15657	5.87966	5.71813
NDEONHPJ_02550	1	2636192	2637217	-	1026	87.5071	-0.0548793	0.177792	0.981567	98	71	75	103	90	87	99.344	71.799	79.4658	115.274	78.3873	80.7729	6.5238	6.32813	6.38655	6.62069	6.37709	6.39536
NDEONHPJ_00593	1	606353	606568	-	216	48.1356	0.000869465	0.18788	0.981575	64	38	39	36	50	65	64.8777	38.4277	41.3222	40.2898	43.5485	60.3475	5.7425	5.47444	5.50774	5.49724	5.53034	5.70269
NDEONHPJ_03204	1	3335628	3336242	-	615	89.711	-0.0668793	0.175452	0.981584	82	93	74	83	90	120	83.1246	94.0466	78.4063	92.8904	78.3873	111.411	6.43731	6.51281	6.40348	6.50475	6.40139	6.62431
NDEONHPJ_02261	1	2348510	2349361	-	852	52.8983	-0.0274579	0.18284	0.981593	41	50	59	53	58	57	41.5623	50.5627	62.5131	59.3155	50.5162	52.9201	5.60377	5.69778	5.8109	5.78115	5.69677	5.7212
NDEONHPJ_02701	1	2792816	2793868	-	1053	195.032	-0.109815	0.167346	0.981601	193	177	161	221	198	221	195.647	178.992	170.587	247.335	172.452	205.182	7.60528	7.54216	7.50911	7.77904	7.51547	7.64001
NDEONHPJ_02984	1	3096107	3096730	-	624	77.2156	-0.0516589	0.178231	0.98161	77	79	60	90	82	75	78.056	79.8891	63.5727	100.725	71.4195	69.6318	6.27139	6.28524	6.15608	6.42936	6.21889	6.20471
NDEONHPJ_00042	1	50697	51599	+	903	64.7805	0.041191	0.180195	0.981619	55	83	58	53	79	64	55.7543	83.9341	61.4536	59.3155	68.8066	59.4191	5.93265	6.16726	5.98445	5.96593	6.04827	5.96549
NDEONHPJ_03609	1	3771709	3772812	-	1104	2171.97	-0.16878	0.156214	0.981627	2047	1885	1870	1702	3030	2720	2075.07	1906.21	1981.35	1904.81	2639.04	2525.31	11.0428	10.9738	11.0051	10.9733	11.2444	11.2067
NDEONHPJ_02964	1	3073166	3073861	-	696	90.3575	0.0594324	0.176733	0.981636	104	73	98	89	101	77	105.426	73.8216	103.835	99.6053	87.9679	71.4886	6.5897	6.37209	6.57926	6.55197	6.4747	6.35264
NDEONHPJ_03748	2	14703	14873	-	171	894.214	0.145447	0.160567	0.981645	895	844	1068	637	926	1027	907.275	853.499	1131.59	712.906	806.518	953.491	9.81104	9.76175	9.99434	9.62071	9.71646	9.85167
NDEONHPJ_02987	1	3099159	3100286	+	1128	279.974	0.129988	0.163362	0.981653	268	278	329	229	268	311	271.676	281.129	348.59	256.288	233.42	288.74	8.10264	8.12825	8.2945	8.05989	7.99107	8.14852
NDEONHPJ_00108	1	118068	118901	+	834	128.956	-0.0807463	0.172591	0.981662	131	108	117	98	193	140	132.797	109.215	123.967	109.678	168.097	129.979	7.02576	6.89816	6.97985	6.90191	7.19427	7.01137
NDEONHPJ_02472	1	2560363	2562504	-	2142	71.4022	0.0311566	0.18181	0.981671	63	91	60	81	74	58	63.864	92.0241	63.5727	90.6521	64.4518	53.8486	6.08478	6.30286	6.08269	6.29113	6.08868	5.99345
NDEONHPJ_00272	1	285476	286423	+	948	114.836	-0.0851458	0.171673	0.981679	108	113	95	116	115	145	109.481	114.272	100.657	129.823	100.162	134.621	6.80916	6.83686	6.75661	6.9213	6.75182	6.948
NDEONHPJ_03416	1	3570372	3571796	-	1425	141.471	-0.0971061	0.169423	0.981688	143	124	120	158	151	154	144.961	125.396	127.145	176.827	131.516	142.977	7.15726	7.06012	7.06947	7.29745	7.09089	7.14788
NDEONHPJ_01247	1	1340753	1342354	+	1602	293.185	0.157137	0.158121	0.981697	312	323	291	228	302	312	316.279	326.635	308.327	255.169	263.033	289.668	8.25136	8.27629	8.23174	8.09137	8.11238	8.18445
NDEONHPJ_00145	1	157086	159275	-	2190	83.8647	0.0442772	0.179167	0.981705	79	92	82	98	84	65	80.0835	93.0354	86.8826	109.678	73.1614	60.3475	6.353	6.44494	6.40206	6.55065	6.29903	6.1938
NDEONHPJ_00833	1	874153	875670	+	1518	497.022	-0.120023	0.164919	0.981714	412	476	461	369	601	709	417.65	481.357	488.45	412.97	523.453	658.252	8.81675	8.92578	8.93724	8.80872	8.99216	9.17978
NDEONHPJ_02498	1	2581831	2582502	+	672	262.915	0.0658124	0.17507	0.981722	324	231	249	308	270	185	328.444	233.6	263.827	344.702	235.162	171.758	8.19679	7.93804	8.0276	8.2344	7.94234	7.72489
NDEONHPJ_01743	1	1838811	1839386	+	576	83.013	-0.0475818	0.178455	0.981731	98	83	53	71	97	102	99.344	83.9341	56.1558	79.4604	84.4841	94.6992	6.48175	6.37581	6.15576	6.34331	6.38004	6.45177
NDEONHPJ_01592	1	1679304	1680413	-	1110	566.579	-0.140361	0.161046	0.981739	456	596	476	618	593	670	462.254	602.708	504.343	691.642	516.485	622.044	8.9845	9.19058	9.05057	9.30187	9.06854	9.21615
NDEONHPJ_00330	1	351281	351763	+	483	58.9154	0.0247358	0.182663	0.981748	62	43	70	58	58	62	62.8503	43.4839	74.1681	64.9114	50.5162	57.5623	5.90869	5.72153	6.00415	5.92594	5.79127	5.86052
NDEONHPJ_00211	1	235716	236570	+	855	311.932	-0.0666061	0.174805	0.981757	390	194	281	296	303	417	395.349	196.183	297.732	331.272	263.904	387.153	8.45792	7.94174	8.23658	8.31773	8.14659	8.44161
NDEONHPJ_02395	1	2469929	2470387	+	459	240.639	0.0941171	0.169602	0.981765	281	288	179	175	252	283	284.854	291.241	189.658	195.853	219.484	262.744	8.03142	8.04868	7.73437	7.75698	7.83602	7.96979
NDEONHPJ_00947	1	1007261	1008385	+	1125	65.0716	0.0286951	0.181828	0.981774	56	78	61	56	92	51	56.768	78.8778	64.6322	62.673	80.1292	47.3496	5.94306	6.12975	6.01311	5.99633	6.14191	5.85046
NDEONHPJ_02281	1	2365754	2366686	+	933	54.0943	0.0225731	0.182894	0.981782	54	44	63	39	68	60	54.7406	44.4952	66.7513	43.6473	59.2259	55.7054	5.75962	5.65662	5.86843	5.64973	5.80313	5.76912
NDEONHPJ_02495	1	2580295	2580840	-	546	47.2624	-0.015082	0.184288	0.981791	55	42	39	47	57	45	55.7543	42.4727	41.3222	52.6006	49.6453	41.7791	5.64505	5.50793	5.49583	5.61299	5.58481	5.49935
NDEONHPJ_01321	1	1406364	1407092	+	729	330.049	0.113248	0.1659	0.981799	280	370	377	227	366	377	283.84	374.164	399.448	254.05	318.775	350.016	8.24784	8.45812	8.50984	8.16892	8.33416	8.40609
NDEONHPJ_00291	1	305112	305411	-	300	2173.84	0.186058	0.152277	0.981808	2603	2166	2147	1600	2242	2365	2638.7	2190.38	2274.84	1790.66	1952.71	2195.72	11.2446	11.0886	11.12	10.926	10.9947	11.0906
NDEONHPJ_02011	1	2113473	2114120	+	648	226.73	0.112963	0.165948	0.981816	202	293	212	197	240	221	204.77	296.297	224.623	220.475	209.033	205.182	7.74664	8.0242	7.81338	7.79987	7.76086	7.74771
NDEONHPJ_00786	1	814831	815355	+	525	749.937	-0.0861855	0.170873	0.981825	920	590	557	838	977	637	932.618	596.64	590.166	937.857	850.937	591.406	9.71882	9.35961	9.35147	9.7232	9.6426	9.35255
NDEONHPJ_01237	1	1329252	1330196	-	945	93.6108	0.054465	0.176753	0.981833	101	110	74	94	79	103	102.385	111.238	78.4063	105.201	68.8066	95.6276	6.59828	6.65284	6.43575	6.615	6.35877	6.55492
NDEONHPJ_01231	1	1321068	1323464	-	2397	2485.82	0.185189	0.152308	0.981842	2282	2834	2778	2154	2433	2437	2313.3	2865.89	2943.41	2410.67	2119.07	2262.57	11.2166	11.3951	11.4178	11.2504	11.1455	11.1985
NDEONHPJ_02775	1	2873600	2874160	+	561	56.3607	0.00985855	0.185072	0.98185	58	72	37	40	64	72	58.7955	72.8103	39.2031	44.7664	55.7421	66.8465	5.83136	5.95415	5.635	5.69543	5.8027	5.90484
NDEONHPJ_00415	1	440836	441147	+	312	3108.49	0.184897	0.152323	0.981859	3146	3093	3624	2718	3350	2730	3189.15	3127.81	3839.79	3041.88	2917.75	2534.6	11.6195	11.6033	11.7769	11.5802	11.5459	11.432
NDEONHPJ_03543	1	3702329	3703480	+	1152	67.6347	0.0324444	0.180806	0.981867	91	53	59	63	69	72	92.248	53.5965	62.5131	70.5072	60.0969	66.8465	6.26146	5.94784	6.0288	6.0957	6.00585	6.06566
NDEONHPJ_03453	1	3606997	3607902	-	906	75.4741	-0.051375	0.177264	0.981876	67	88	57	67	98	81	67.9189	88.9904	60.394	74.9838	85.355	75.2023	6.1744	6.33491	6.11176	6.23088	6.31024	6.23256
NDEONHPJ_01816	1	1911991	1912635	+	645	53.4958	0.0252762	0.182124	0.981884	66	52	42	48	61	54	66.9052	52.5852	44.5009	53.7197	53.1291	50.1349	5.8617	5.72918	5.64759	5.7402	5.73447	5.70437
NDEONHPJ_00029	1	34208	35098	-	891	91.6338	-0.0485803	0.177739	0.981892	98	104	56	94	102	99	99.344	105.17	59.3345	105.201	88.8389	91.9139	6.56126	6.59825	6.26813	6.59734	6.49102	6.5123
NDEONHPJ_00924	1	973211	973810	-	600	147.436	0.107506	0.166729	0.981901	150	165	144	111	175	147	152.057	166.857	152.574	124.227	152.42	136.478	7.2233	7.28881	7.22556	7.0891	7.22524	7.14933
NDEONHPJ_01074	1	1144082	1144723	-	642	93.0705	0.0583218	0.175897	0.981909	75	123	86	78	106	94	76.0286	124.384	91.1208	87.2946	92.3228	87.2718	6.41431	6.72595	6.52153	6.49575	6.52957	6.49477
NDEONHPJ_00120	1	134032	134703	+	672	52.1429	0.0270557	0.181718	0.981918	62	47	47	44	58	57	62.8503	47.5289	49.7986	49.2431	50.5162	52.9201	5.80384	5.65597	5.67934	5.67406	5.68599	5.7104
NDEONHPJ_00010	1	12384	13388	+	1005	68.0904	-0.0493448	0.17753	0.981926	69	68	54	71	74	74	69.9463	68.7653	57.2154	79.4604	64.4518	68.7033	6.10227	6.09254	5.99328	6.17632	6.05558	6.09211
NDEONHPJ_00965	1	1026527	1027327	-	801	395.416	0.136003	0.16134	0.981934	395	494	353	366	404	363	400.417	499.56	374.019	409.613	351.872	337.018	8.6326	8.80922	8.58009	8.65018	8.53331	8.50115
NDEONHPJ_01990	1	2087701	2088039	-	339	45.7613	-0.00471633	0.185806	0.981943	56	34	43	39	57	48	56.768	34.3826	45.5604	43.6473	49.6453	44.5643	5.62415	5.38302	5.50985	5.48954	5.55401	5.49892
NDEONHPJ_03056	1	3178942	3179937	-	996	173.634	-0.0894196	0.16999	0.981951	182	160	136	168	252	155	184.496	161.801	144.098	188.019	219.484	143.906	7.47756	7.38494	7.30707	7.49079	7.60771	7.30487
NDEONHPJ_03611	1	3774235	3774702	+	468	43.1082	-0.00340353	0.186016	0.981959	45	34	46	43	47	44	45.6172	34.3826	48.739	48.1239	40.9356	40.8506	5.45368	5.32508	5.48643	5.47939	5.40119	5.40049
NDEONHPJ_03388	1	3538607	3540274	+	1668	385.651	-0.173576	0.154245	0.981968	341	351	337	356	486	468	345.677	354.95	357.066	398.421	423.291	434.502	8.50595	8.52584	8.53043	8.61437	8.66228	8.68285
NDEONHPJ_01424	1	1521910	1522269	+	360	200.232	-0.110036	0.166097	0.981976	198	161	186	195	208	260	200.716	162.812	197.075	218.236	181.162	241.39	7.64332	7.49786	7.63018	7.704	7.57	7.78047
NDEONHPJ_03881	2	143920	144822	+	903	111.735	0.0822148	0.171268	0.981985	131	123	91	96	121	112	132.797	124.384	96.4185	107.439	105.387	103.983	6.91684	6.87203	6.70846	6.7759	6.76282	6.75448
NDEONHPJ_03504	1	3661160	3662038	+	879	147.711	0.0613496	0.175123	0.981993	141	137	172	100	136	207	142.934	138.542	182.242	111.916	118.452	192.184	7.17427	7.15314	7.3462	7.017	7.04889	7.38744
NDEONHPJ_00231	1	251117	251323	-	207	195.106	0.0692097	0.173618	0.982001	254	151	193	133	202	249	257.484	152.699	204.492	148.848	175.936	231.177	7.80454	7.42978	7.63194	7.41465	7.52447	7.72352
NDEONHPJ_00590	1	600415	601191	+	777	108.254	0.0752013	0.172477	0.98201	137	105	91	96	112	111	138.879	106.182	96.4185	107.439	97.5486	103.055	6.92281	6.74179	6.68165	6.74937	6.68745	6.72252
NDEONHPJ_01892	1	1989655	1990998	+	1344	50.5337	-0.0277434	0.181314	0.982018	51	47	46	44	62	56	51.6995	47.5289	48.739	49.2431	54.0001	51.9917	5.67091	5.62851	5.64114	5.64638	5.69449	5.67404
NDEONHPJ_03267	1	3404373	3404540	-	168	64.3083	0.0332048	0.180265	0.982026	72	69	52	70	63	59	72.9875	69.7765	55.0963	78.3413	54.8711	54.777	6.07335	6.04708	5.91869	6.11403	5.91404	5.91395
NDEONHPJ_02614	1	2684866	2685432	-	567	210.229	0.0521362	0.176728	0.982034	231	235	173	261	204	147	234.168	237.645	183.301	292.101	177.678	136.478	7.78061	7.79175	7.60317	7.95079	7.58025	7.40564
NDEONHPJ_03313	1	3455498	3456394	-	897	61.3082	0.00136084	0.186177	0.982043	55	74	50	70	79	40	55.7543	74.8328	52.9772	78.3413	68.8066	37.1369	5.87349	6.03963	5.84764	6.06539	5.99136	5.67942
NDEONHPJ_02037	1	2140292	2142076	-	1785	286.227	-0.146992	0.159011	0.982051	269	263	239	254	345	367	272.689	265.96	253.231	284.267	300.485	340.731	8.12257	8.10408	8.0684	8.15363	8.19587	8.29359
NDEONHPJ_01812	1	1906817	1908403	+	1587	57.287	0.0232518	0.182009	0.982059	46	73	52	47	73	56	46.6309	73.8216	55.0963	52.6006	63.5808	51.9917	5.73121	5.98014	5.81493	5.79154	5.8941	5.78414
NDEONHPJ_02035	1	2136419	2138431	-	2013	919.212	-0.144614	0.159393	0.982068	714	903	860	735	1182	1201	723.792	913.163	911.208	822.583	1029.49	1115.04	9.65079	9.83408	9.83235	9.75066	9.9325	9.99918
NDEONHPJ_01399	1	1496705	1497157	-	453	107.322	0.0484558	0.177278	0.982076	93	115	116	126	105	84	94.2755	116.294	122.907	141.014	91.4518	77.9876	6.6537	6.78777	6.82452	6.91891	6.63368	6.54056
NDEONHPJ_02946	1	3052311	3052871	-	561	1494.36	0.214134	0.146395	0.982084	1654	1589	1543	1207	1651	1356	1676.68	1606.88	1634.88	1350.83	1437.97	1258.94	10.6381	10.6025	10.6169	10.4606	10.5111	10.4042
NDEONHPJ_02976	1	3088154	3088723	-	570	537.068	0.148808	0.158564	0.982092	594	620	479	507	547	476	602.147	626.978	507.522	567.415	476.42	441.93	9.15657	9.18952	9.02054	9.10855	8.97117	8.914
NDEONHPJ_00420	1	443624	443899	+	276	1405.52	0.148062	0.1587	0.9821	1177	1610	1628	1114	1604	1339	1193.14	1628.12	1724.94	1246.75	1397.04	1243.16	10.3197	10.5741	10.623	10.3548	10.4468	10.3523
NDEONHPJ_03912	4	6197	8608	+	2412	5778.11	0.165149	0.155466	0.982109	5346	6858	6050	4940	5169	6326	5419.32	6935.18	6410.24	5528.66	4502.04	5873.21	12.4387	12.6465	12.5792	12.4552	12.2884	12.5055
NDEONHPJ_02050	1	2153037	2153816	-	780	54.3096	0.0262109	0.181333	0.982117	58	45	59	46	67	53	58.7955	45.5064	62.5131	51.4814	58.355	49.2065	5.80297	5.67231	5.83634	5.7334	5.79984	5.70947
NDEONHPJ_02043	1	2147762	2148175	+	414	97.2898	0.0543582	0.17603	0.982125	109	80	106	91	82	115	110.495	80.9003	112.312	101.844	71.4195	106.769	6.67926	6.48547	6.68963	6.62571	6.41183	6.6573
NDEONHPJ_02512	1	2591936	2592895	-	960	206.862	0.100995	0.167323	0.982133	200	213	227	215	206	175	202.743	215.397	240.517	240.62	179.42	162.474	7.67248	7.71652	7.79853	7.79846	7.58519	7.5176
NDEONHPJ_01775	1	1867939	1868817	-	879	161.787	0.105598	0.166456	0.982142	175	184	144	147	153	169	177.4	186.071	152.574	164.517	133.258	156.904	7.40017	7.4348	7.29448	7.34646	7.20242	7.31345
NDEONHPJ_02957	1	3061992	3062843	+	852	97.8926	0.0741021	0.172314	0.98215	103	94	103	87	91	110	104.413	95.0579	109.133	97.367	79.2582	102.127	6.65141	6.59192	6.67988	6.60693	6.48106	6.63745
NDEONHPJ_03072	1	3194654	3196318	-	1665	163.655	0.103545	0.166823	0.982158	175	179	154	159	175	140	177.4	181.015	163.17	177.947	152.42	129.979	7.40819	7.42274	7.34893	7.40993	7.30134	7.19519
NDEONHPJ_02915	1	3027532	3028716	-	1185	58.2757	-0.0229628	0.181816	0.982166	56	55	55	70	58	54	56.768	55.619	58.2749	78.3413	50.5162	50.1349	5.84381	5.83299	5.8578	6.02684	5.78188	5.77878
NDEONHPJ_02702	1	2793898	2795733	-	1836	503.23	0.154908	0.157154	0.982174	533	584	471	448	460	525	540.31	590.572	499.045	501.384	400.646	487.422	9.02807	9.10002	8.96504	8.96871	8.79628	8.94651
NDEONHPJ_01865	1	1961967	1963493	+	1527	403.258	0.144578	0.158997	0.982182	384	489	396	328	390	441	389.266	494.503	419.58	367.085	339.678	409.435	8.6247	8.81426	8.68287	8.58019	8.52108	8.66385
NDEONHPJ_01952	1	2051378	2051644	-	267	282.569	0.0677567	0.173272	0.982191	248	348	270	162	309	383	251.401	351.916	286.077	181.304	269.13	355.586	8.04429	8.30136	8.14023	7.82008	8.0943	8.31028
NDEONHPJ_02582	1	2665581	2666132	+	552	49.815	0.0122047	0.183595	0.982199	42	61	44	46	49	58	42.576	61.6865	46.6199	51.4814	42.6775	53.8486	5.558	5.74914	5.60149	5.65074	5.55704	5.67524
NDEONHPJ_03097	1	3219257	3220747	-	1491	340.632	-0.149398	0.158086	0.982207	281	352	284	318	425	405	284.854	355.961	300.911	355.893	370.162	376.012	8.27593	8.44334	8.31634	8.44304	8.47413	8.4863
NDEONHPJ_01881	1	1978374	1979159	-	786	107.184	-0.0651797	0.173699	0.982215	103	107	89	74	147	135	104.413	108.204	94.2994	82.8179	128.033	125.337	6.72283	6.74571	6.65974	6.58437	6.8597	6.84431
NDEONHPJ_01031	1	1090476	1090958	-	483	1556.28	-0.167736	0.154627	0.982223	1622	1291	1252	1478	2151	1652	1644.25	1305.53	1326.55	1654.12	1873.46	1533.76	10.6453	10.4581	10.4709	10.6502	10.7552	10.5879
NDEONHPJ_02348	1	2427160	2428374	-	1215	84.5953	0.00406815	0.184925	0.982231	64	122	63	64	131	72	64.8777	123.373	66.7513	71.6263	114.097	66.8465	6.23311	6.63362	6.2493	6.28876	6.58227	6.24772
NDEONHPJ_02917	1	3029389	3029652	-	264	204.841	0.117482	0.163856	0.982239	227	203	209	146	221	233	230.113	205.285	221.445	163.398	192.484	216.323	7.76118	7.67707	7.73241	7.51908	7.63054	7.71551
NDEONHPJ_02292	1	2375312	2375494	-	183	96.2847	0.0579469	0.174901	0.982247	111	93	90	64	131	97	112.522	94.0466	95.359	71.6263	114.097	90.0571	6.68556	6.56999	6.57864	6.41329	6.69658	6.54295
NDEONHPJ_00644	1	662917	663777	-	861	265.854	0.115378	0.164224	0.982256	310	279	240	244	231	291	314.252	282.14	254.291	273.075	201.194	270.171	8.17781	8.09471	8.01694	8.06987	7.84844	8.06204
NDEONHPJ_02541	1	2627870	2628676	+	807	174.137	-0.117603	0.163809	0.982264	175	153	146	161	227	194	177.4	154.722	154.693	180.185	197.71	180.114	7.45553	7.36069	7.36086	7.46642	7.53462	7.46649
NDEONHPJ_02040	1	2145666	2146382	+	717	72.3751	0.0538938	0.175608	0.982272	73	80	67	66	83	67	74.0012	80.9003	70.9895	73.8646	72.2905	62.2044	6.1887	6.24181	6.16474	6.18743	6.17513	6.09043
NDEONHPJ_00985	1	1042791	1044440	-	1650	313.137	-0.109488	0.165281	0.98228	339	220	294	325	378	332	343.649	222.476	311.506	363.727	329.227	308.237	8.35657	8.03761	8.28104	8.40062	8.32362	8.27303
NDEONHPJ_01634	1	1724717	1725511	+	795	588.193	-0.149992	0.157747	0.982288	492	565	525	483	723	789	498.748	571.359	556.261	540.555	629.711	732.526	9.06778	9.17333	9.1523	9.13004	9.25114	9.37534
NDEONHPJ_00829	1	869554	870222	+	669	324.93	0.0745392	0.171714	0.982296	388	301	308	327	231	386	393.321	304.388	326.34	365.966	201.194	358.372	8.4827	8.28367	8.33641	8.425	7.98882	8.40924
NDEONHPJ_02740	1	2838628	2839179	+	552	150.402	-0.101217	0.166744	0.982304	151	122	138	157	170	168	153.071	123.373	146.217	175.708	148.065	155.975	7.24209	7.09822	7.21064	7.33915	7.21907	7.25536
NDEONHPJ_01173	1	1258906	1261176	-	2271	2325.82	-0.200821	0.148203	0.982312	2147	1949	2056	2181	3229	2559	2176.45	1970.93	2178.42	2440.89	2812.36	2375.84	11.1258	11.0457	11.1266	11.2205	11.3404	11.198
NDEONHPJ_00649	1	668966	670084	+	1119	125.946	0.0824273	0.170137	0.98232	107	154	127	99	144	130	108.467	155.733	134.562	110.797	125.42	120.695	6.87629	7.12012	7.01746	6.89054	6.97023	6.94465
NDEONHPJ_03734	2	4097	5524	+	1428	119.775	-0.00124045	0.185147	0.982328	78	165	106	149	136	81	79.0698	166.857	112.312	166.755	118.452	75.2023	6.62682	7.11405	6.83811	7.11144	6.87304	6.59646
NDEONHPJ_02209	1	2290567	2290902	+	336	521.174	-0.157883	0.156091	0.982336	511	430	457	468	612	682	518.008	434.839	484.212	523.767	533.033	633.185	9.01765	8.88265	8.96498	9.02636	9.04034	9.17988
NDEONHPJ_03684	1	3855929	3856495	-	567	105.94	-0.0524018	0.175635	0.982344	75	134	88	107	123	112	76.0286	135.508	93.2399	119.75	107.129	103.983	6.52079	6.88533	6.63987	6.79915	6.72679	6.70741
NDEONHPJ_02400	1	2474254	2475105	+	852	64.7323	0.0224064	0.181141	0.982352	74	72	47	63	56	77	75.0149	72.8103	49.7986	70.5072	48.7743	71.4886	6.09436	6.07663	5.87296	6.05692	5.85821	6.06659
NDEONHPJ_00233	1	251804	252361	+	558	78.6753	-0.0446182	0.177014	0.98236	71	80	71	59	119	80	71.9737	80.9003	75.2276	66.0305	103.645	74.2739	6.24205	6.31045	6.26762	6.1955	6.47046	6.25971
NDEONHPJ_01153	1	1235968	1236774	-	807	264.341	-0.120081	0.163021	0.982368	271	222	225	295	287	289	274.717	224.498	238.397	330.153	249.968	268.314	8.07111	7.92309	7.96639	8.21261	8.00051	8.05343
NDEONHPJ_01912	1	2008991	2011174	-	2184	304.993	0.117872	0.163425	0.982376	289	386	277	277	339	267	292.964	390.344	293.494	310.008	295.259	247.889	8.21752	8.441	8.21893	8.26016	8.22325	8.09461
NDEONHPJ_03615	1	3778517	3778891	-	375	751.482	-0.0798118	0.170472	0.982384	649	676	748	451	1159	927	657.901	683.608	792.539	504.742	1009.45	860.649	9.43654	9.46664	9.58518	9.23675	9.78776	9.65316
NDEONHPJ_00803	1	835961	837463	+	1503	1379.27	0.170508	0.153664	0.982392	1668	1461	1244	1247	1355	1307	1690.88	1477.44	1318.07	1395.59	1180.16	1213.45	10.5961	10.4826	10.3889	10.4355	10.3	10.3222
NDEONHPJ_00710	1	733318	734553	+	1236	319.541	-0.151695	0.157132	0.9824	268	284	306	300	400	377	271.676	287.196	324.221	335.748	348.388	350.016	8.19697	8.23765	8.32872	8.35538	8.38456	8.38805
NDEONHPJ_01170	1	1255399	1256157	-	759	141.898	-0.0934706	0.167915	0.982408	135	119	135	140	191	138	136.851	120.339	143.038	156.683	166.355	128.122	7.12121	7.03697	7.15115	7.21381	7.25818	7.07696
NDEONHPJ_00169	1	187179	188111	+	933	520.05	0.143901	0.158548	0.982416	484	652	499	462	552	478	490.638	659.338	528.713	517.052	480.775	443.786	8.9728	9.21082	9.03147	9.01387	8.9568	8.89533
NDEONHPJ_00342	1	360122	361006	-	885	344.689	0.114576	0.163939	0.982424	337	436	302	337	342	313	341.622	440.907	319.982	377.157	297.872	290.597	8.41674	8.61827	8.36722	8.49312	8.31319	8.29522
NDEONHPJ_01774	1	1867114	1867845	+	732	140.151	0.0655099	0.173021	0.982432	174	147	108	149	133	128	176.386	148.654	114.431	166.755	115.839	118.838	7.28564	7.1631	6.98998	7.24361	6.9955	7.01261
NDEONHPJ_02218	1	2299112	2299957	-	846	1166.98	-0.0317934	0.17926	0.98244	1753	596	970	1055	1426	1262	1777.04	602.708	1027.76	1180.72	1242	1171.67	10.5242	9.6617	10.0624	10.1748	10.2168	10.1686
NDEONHPJ_01171	1	1256351	1257526	+	1176	942.691	-0.139379	0.159335	0.982448	937	694	910	807	1149	1224	949.851	701.81	964.185	903.163	1000.74	1136.39	9.88181	9.64403	9.89397	9.84114	9.92454	10.0303
NDEONHPJ_03066	1	3188709	3189374	-	666	100.438	-0.0471055	0.176405	0.982455	90	105	87	120	121	79	91.2343	106.182	92.1803	134.299	105.387	73.3455	6.58165	6.67713	6.5882	6.83466	6.67284	6.45303
NDEONHPJ_02808	1	2915047	2915871	-	825	53.7099	-0.0271289	0.180056	0.982463	51	48	54	47	67	58	51.6995	48.5402	57.2154	52.6006	58.355	53.8486	5.72691	5.69525	5.77986	5.73596	5.79187	5.74797
NDEONHPJ_00515	1	524670	525893	-	1224	272.297	0.133276	0.160393	0.982471	272	313	268	246	300	238	275.73	316.523	283.958	275.314	261.291	220.965	8.09548	8.20117	8.1176	8.09429	8.05517	7.93368
NDEONHPJ_03189	1	3322036	3322461	-	426	48.6679	-0.0032351	0.184441	0.982479	61	41	40	39	55	59	61.8366	41.4614	42.3818	43.6473	47.9033	54.777	5.72933	5.5239	5.53464	5.54886	5.59285	5.66327
NDEONHPJ_02627	1	2697834	2699357	+	1524	87.7581	0.054033	0.175037	0.982487	85	81	100	73	81	108	86.1658	81.9116	105.954	81.6988	70.5485	100.27	6.43961	6.40926	6.56976	6.40826	6.3216	6.53535
NDEONHPJ_03675	1	3847417	3847827	+	411	581.583	-0.131616	0.160655	0.982495	580	410	581	552	724	671	587.955	414.614	615.595	617.777	630.582	622.972	9.18766	8.92099	9.22439	9.22716	9.24408	9.23416
NDEONHPJ_01731	1	1824343	1825449	-	1107	49.9911	0.0041779	0.184223	0.982503	37	53	56	49	49	56	37.5074	53.5965	59.3345	54.8389	42.6775	51.9917	5.50304	5.67379	5.72819	5.68502	5.55866	5.65821
NDEONHPJ_00714	1	739216	740283	+	1068	147.488	0.0857043	0.169079	0.982511	156	169	131	98	176	166	158.14	170.902	138.8	109.678	153.291	154.118	7.24898	7.30434	7.15936	7.00984	7.22753	7.23116
NDEONHPJ_02940	1	3048383	3049150	+	768	88.3779	-0.023258	0.180598	0.982518	72	122	60	65	116	104	72.9875	123.373	63.5727	72.7455	101.032	96.5561	6.34158	6.67397	6.26765	6.34123	6.54044	6.51035
NDEONHPJ_03443	1	3596939	3598132	-	1194	309.138	-0.132609	0.160379	0.982526	299	305	234	312	404	317	303.101	308.433	247.933	349.178	351.872	294.31	8.25393	8.26712	8.10702	8.36235	8.36937	8.23168
NDEONHPJ_01349	1	1435303	1435686	-	384	1656.11	0.155924	0.156051	0.982534	1504	1770	1934	1338	1961	1473	1524.63	1789.92	2049.16	1497.44	1707.97	1367.57	10.6216	10.7535	10.8678	10.6072	10.7146	10.5345
NDEONHPJ_01113	1	1187707	1189110	+	1404	74.002	0.0274972	0.179776	0.982542	52	86	83	53	94	81	52.7132	86.9679	87.9422	59.3155	81.8711	75.2023	6.0202	6.29999	6.30632	6.08184	6.26383	6.21183
NDEONHPJ_03882	2	145117	146127	-	1011	147.948	0.0498162	0.17565	0.98255	104	213	132	133	168	142	105.426	215.397	139.86	148.848	146.323	131.836	6.97798	7.47272	7.15898	7.2013	7.18968	7.11887
NDEONHPJ_02378	1	2453830	2455401	+	1572	124.176	-0.0679573	0.172271	0.982558	91	134	120	108	177	124	92.248	135.508	127.145	120.869	154.162	115.125	6.76456	7.00985	6.96651	6.93309	7.10227	6.90083
NDEONHPJ_02131	1	2212380	2213393	-	1014	285.471	0.120112	0.162608	0.982565	280	343	268	265	319	241	283.84	346.86	283.958	296.578	277.839	223.75	8.14871	8.30357	8.14902	8.18175	8.13259	7.97517
NDEONHPJ_03325	1	3467096	3468301	-	1206	80.3418	0.034805	0.178327	0.982573	70	69	101	77	72	92	70.96	69.7765	107.014	86.1754	62.7098	85.415	6.24754	6.23806	6.50113	6.36162	6.17698	6.35728
NDEONHPJ_00338	1	356809	357714	+	906	73.5827	-0.0435091	0.176679	0.982581	83	73	52	66	89	83	84.1383	73.8216	55.0963	73.8646	77.5163	77.0592	6.27863	6.20013	6.04273	6.20041	6.22954	6.22572
NDEONHPJ_03422	1	3578805	3582893	-	4089	11028.4	0.182818	0.150945	0.982589	11195	10764	13016	8639	12606	10230	11348.5	10885.1	13791	9668.43	10979.4	9497.77	13.449	13.4141	13.6157	13.3164	13.4213	13.3018
NDEONHPJ_00425	1	445605	445862	+	258	1994.09	0.0847113	0.169028	0.982597	1413	2225	2482	1344	2457	2163	1432.38	2250.04	2629.79	1504.15	2139.97	2008.18	10.6856	11.0512	11.1848	10.7237	11.009	10.956
NDEONHPJ_00682	1	705465	706583	-	1119	150.319	-0.106684	0.164968	0.982604	141	138	132	131	200	171	142.934	139.553	139.86	146.61	174.194	158.76	7.19617	7.18004	7.18171	7.21357	7.33582	7.26882
NDEONHPJ_02406	1	2480010	2482688	-	2679	276.983	-0.125658	0.161458	0.982612	243	267	242	226	335	371	246.333	270.005	256.41	252.93	291.775	344.445	8.0239	8.09134	8.05327	8.04348	8.15003	8.27951
NDEONHPJ_01323	1	1408369	1409736	+	1368	379.752	-0.15033	0.156887	0.98262	299	377	345	376	467	432	303.101	381.243	365.543	420.805	406.743	401.079	8.39729	8.56922	8.53694	8.64619	8.61995	8.60881
NDEONHPJ_01672	1	1761614	1762174	-	561	93.3952	0.0519259	0.17502	0.982628	70	111	102	81	110	89	70.96	112.249	108.074	90.6521	95.8067	82.6297	6.37876	6.65853	6.63278	6.52136	6.55591	6.46463
NDEONHPJ_03658	1	3829303	3831489	+	2187	2553.03	-0.207745	0.14617	0.982635	2475	2082	2186	2564	3207	2935	2508.94	2105.43	2316.16	2869.53	2793.2	2724.92	11.3007	11.1585	11.2352	11.4128	11.3902	11.3694
NDEONHPJ_00378	1	399435	400619	+	1185	185.759	0.0817289	0.169389	0.982643	188	204	179	205	184	149	190.578	206.296	189.658	229.428	160.258	138.335	7.54861	7.60642	7.54506	7.68511	7.42625	7.32859
NDEONHPJ_03357	1	3507312	3508019	+	708	108.724	0.0478694	0.175623	0.982651	87	153	90	88	126	114	88.1932	154.722	95.359	98.4862	109.742	105.84	6.62648	6.99989	6.67389	6.69404	6.7623	6.73868
NDEONHPJ_00094	1	103286	104575	-	1290	1128.48	0.192393	0.14896	0.982659	1111	1345	1138	918	1188	1095	1126.24	1360.14	1205.76	1027.39	1034.71	1016.62	10.1357	10.2923	10.1916	10.0617	10.0671	10.0531
NDEONHPJ_00164	1	180490	181956	+	1467	2223.74	-0.147343	0.157223	0.982666	2191	1626	2158	2042	2562	2880	2221.05	1644.3	2286.5	2285.33	2231.42	2673.86	11.1129	10.8717	11.1369	11.1365	11.1167	11.2689
NDEONHPJ_03604	1	3765315	3766832	-	1518	249.943	0.116798	0.16285	0.982674	256	293	229	244	240	236	259.511	296.297	242.636	273.075	209.033	219.108	7.98958	8.09089	7.93967	8.0277	7.83137	7.86529
NDEONHPJ_01742	1	1837534	1838601	+	1068	97.799	-0.0710106	0.171219	0.982682	93	92	86	105	104	108	94.2755	93.0354	91.1208	117.512	90.5808	100.27	6.58641	6.57823	6.56572	6.72791	6.56108	6.62526
NDEONHPJ_00276	1	290547	291239	-	693	46.0176	0.00428983	0.183472	0.982689	41	50	44	37	59	48	41.5623	50.5627	46.6199	41.409	51.3872	44.5643	5.47483	5.57075	5.52966	5.47414	5.58059	5.50747
NDEONHPJ_01037	1	1099420	1100676	+	1257	3188.08	-0.135915	0.159193	0.982697	3389	2349	2877	2589	4216	3985	3435.48	2375.44	3048.31	2897.51	3672.01	3699.77	11.6953	11.3953	11.5957	11.5541	11.7517	11.7581
NDEONHPJ_03408	1	3562232	3562639	+	408	52.7256	-0.0147923	0.181508	0.982705	56	54	42	49	52	65	56.768	54.6077	44.5009	54.8389	45.2904	60.3475	5.75662	5.73593	5.63435	5.73776	5.63995	5.79115
NDEONHPJ_00126	1	140214	140717	-	504	58.3838	-0.0229648	0.179978	0.982713	60	61	46	63	66	55	60.8229	61.6865	48.739	70.5072	57.484	51.0633	5.88585	5.89363	5.77183	5.9682	5.85513	5.79305
NDEONHPJ_01726	1	1819753	1820967	-	1215	73.6618	-0.0365698	0.177465	0.98272	57	67	84	68	97	72	57.7817	67.754	89.0017	76.103	84.4841	66.8465	6.0648	6.15027	6.31226	6.21677	6.28193	6.14211
NDEONHPJ_01207	1	1295126	1296379	+	1254	1687.74	0.182284	0.150599	0.982728	1848	1695	1816	1451	1898	1441	1873.34	1714.08	1924.13	1623.9	1653.1	1337.86	10.8042	10.7303	10.8267	10.6859	10.7005	10.5307
NDEONHPJ_01995	1	2092946	2093716	-	771	103.419	0.0674753	0.17172	0.982736	121	115	81	89	109	109	122.659	116.294	85.8231	99.6053	94.9357	101.198	6.80116	6.76539	6.57547	6.66538	6.63449	6.67502
NDEONHPJ_03685	1	3856576	3857709	-	1134	83.3614	-0.0603067	0.173021	0.982743	78	87	68	77	107	88	79.0698	87.9791	72.049	86.1754	93.1937	81.7013	6.34863	6.41296	6.29574	6.39995	6.45008	6.3679
NDEONHPJ_01363	1	1452379	1453383	-	1005	148.738	0.080281	0.169307	0.982751	190	146	122	139	146	151	192.606	147.643	129.264	155.563	127.162	140.192	7.39717	7.20624	7.1175	7.24216	7.10513	7.17075
NDEONHPJ_03190	1	3322461	3323663	-	1203	84.1356	-0.049812	0.174887	0.982758	81	94	62	74	114	86	82.1109	95.0579	65.6917	82.8179	99.2905	79.8444	6.37662	6.46709	6.25089	6.38185	6.49687	6.35965
NDEONHPJ_03907	4	2549	2842	+	294	257.92	0.0984438	0.16589	0.982766	330	234	236	181	289	293	334.526	236.633	250.052	202.568	251.71	272.028	8.20594	7.94175	7.9822	7.83261	7.98695	8.04532
NDEONHPJ_01107	1	1180591	1181514	+	924	90.7036	0.0605103	0.172842	0.982774	83	89	104	69	101	102	84.1383	90.0016	110.193	77.2221	87.9679	94.6992	6.45473	6.49554	6.6248	6.40581	6.48126	6.52747
NDEONHPJ_01616	1	1701103	1702509	+	1407	60.3429	0.0150601	0.181192	0.982781	64	59	55	71	57	54	64.8777	59.664	58.2749	79.4604	49.6453	50.1349	5.94774	5.90131	5.88872	6.06574	5.80379	5.80973
NDEONHPJ_02521	1	2602638	2606495	-	3858	1847.88	0.204354	0.146341	0.982789	2007	2004	1889	1639	1885	1668	2034.53	2026.55	2001.48	1834.31	1641.78	1548.61	10.9288	10.9255	10.9151	10.8428	10.7524	10.7057
NDEONHPJ_02053	1	2158591	2158911	-	321	80.8926	0.053454	0.174055	0.982797	85	76	84	78	76	86	86.1658	76.8553	89.0017	87.2946	66.1937	79.8444	6.37319	6.30463	6.3929	6.38058	6.21809	6.32705
NDEONHPJ_00279	1	293259	294476	+	1218	93.7168	-0.0679244	0.17137	0.982804	97	86	78	79	116	113	98.3303	86.9679	82.6444	88.4137	101.032	104.912	6.57915	6.50327	6.47343	6.51367	6.59722	6.62143
NDEONHPJ_00782	1	811082	811735	-	654	619.22	0.0900029	0.167299	0.982812	710	629	573	680	666	443	719.737	636.079	607.119	761.03	580.066	411.292	9.38722	9.28668	9.24946	9.4331	9.21329	8.95367
NDEONHPJ_02396	1	2470467	2471624	-	1158	470.287	0.167472	0.153021	0.982819	481	548	459	376	483	487	487.597	554.167	486.331	420.805	420.678	452.142	8.90347	9.0062	8.90138	8.78932	8.78842	8.84424
NDEONHPJ_02357	1	2432960	2433586	-	627	63.9025	0.0102908	0.181882	0.982827	48	63	77	43	77	80	48.6583	63.709	81.5849	48.1239	67.0647	74.2739	5.84896	5.98865	6.13358	5.84625	6.01823	6.07828
NDEONHPJ_02382	1	2459443	2460705	-	1263	60.347	0.0345888	0.177416	0.982834	56	63	62	52	68	63	56.768	63.709	65.6917	58.1964	59.2259	58.4907	5.88172	5.94438	5.96129	5.89522	5.90408	5.89737
NDEONHPJ_03366	1	3519871	3520239	+	369	420.11	-0.0926485	0.16673	0.982842	270	422	459	399	489	497	273.703	426.749	486.331	446.545	425.904	461.427	8.3916	8.71912	8.82281	8.7546	8.71766	8.78104
NDEONHPJ_00176	1	192938	193513	-	576	124.377	-0.0624012	0.172212	0.98285	115	150	83	117	144	144	116.577	151.688	87.9422	130.942	125.42	133.693	6.91005	7.08958	6.73861	6.98678	6.95831	7.00173
NDEONHPJ_02863	1	2971865	2972356	-	492	83.7611	-0.0160749	0.180697	0.982857	81	78	81	111	70	76	82.1109	78.8778	85.8231	124.227	60.9679	70.5602	6.36224	6.33831	6.38893	6.63085	6.19168	6.27317
NDEONHPJ_03619	1	3782070	3782546	-	477	83.9673	0.0279751	0.178511	0.982865	107	64	80	63	83	111	108.467	64.7203	84.7635	70.5072	72.2905	103.055	6.5468	6.23456	6.3887	6.28278	6.29377	6.51401
NDEONHPJ_00050	1	57147	57509	-	363	1018.63	-0.100744	0.16513	0.982872	1236	713	844	913	1163	1302	1252.95	721.024	894.255	1021.79	1012.94	1208.81	10.1562	9.71349	9.87977	9.98673	9.97968	10.1261
NDEONHPJ_02203	1	2285287	2286120	+	834	67.7506	0.0325681	0.177598	0.98288	67	60	76	48	85	75	67.9189	60.6753	80.5254	53.7197	74.0324	69.6318	6.08053	6.01832	6.18043	5.95725	6.13153	6.09497
NDEONHPJ_00936	1	992754	995969	+	3216	154.471	-0.0983598	0.165516	0.982887	137	135	151	141	172	198	138.879	136.519	159.991	157.802	149.807	183.828	7.19647	7.18507	7.29313	7.28345	7.24743	7.3936
NDEONHPJ_00220	1	242749	243384	-	636	61.8323	-0.0171425	0.180416	0.982895	45	76	57	50	75	72	45.6172	76.8553	60.394	55.9581	65.3227	66.8465	5.79103	6.07156	5.93262	5.89279	5.97677	5.98973
NDEONHPJ_03633	1	3800539	3801249	-	711	88.8089	-0.0463529	0.175036	0.982902	74	70	105	80	103	104	75.0149	70.7878	111.252	89.5329	89.7099	96.5561	6.36778	6.33546	6.61098	6.47217	6.47368	6.52005
NDEONHPJ_03364	1	3515328	3516710	+	1383	1284.41	0.164303	0.153312	0.98291	1152	1570	1334	1079	1331	1261	1167.8	1587.67	1413.43	1207.57	1159.26	1170.74	10.2461	10.5002	10.4021	10.2731	10.24	10.248
NDEONHPJ_01059	1	1123756	1124331	-	576	102.761	0.0475148	0.17456	0.982917	137	88	86	102	104	100	138.879	88.9904	91.1208	114.154	90.5808	92.8424	6.87934	6.58656	6.60122	6.74332	6.596	6.61166
NDEONHPJ_02945	1	3052051	3052236	-	186	5560.7	0.174371	0.151235	0.982925	5034	6750	5816	4324	6157	5462	5103.04	6825.97	6162.31	4839.25	5362.56	5071.05	12.3662	12.6113	12.5237	12.3229	12.4071	12.361
NDEONHPJ_01958	1	2056513	2057598	+	1086	131.682	-0.0949499	0.165755	0.982932	133	119	110	124	159	152	134.824	120.339	116.55	138.776	138.484	141.12	7.05567	6.98024	6.95997	7.07501	7.07435	7.08721
NDEONHPJ_00857	1	902755	903195	-	441	57.7383	0.0211999	0.179227	0.98294	66	56	50	44	65	69	66.9052	56.6302	52.9772	49.2431	56.613	64.0612	5.93157	5.83939	5.80502	5.76956	5.83901	5.90763
NDEONHPJ_02728	1	2818510	2824131	-	5622	246.655	0.115668	0.161917	0.982947	256	256	255	224	216	272	259.511	258.881	270.184	250.692	188.129	252.531	7.98072	7.9789	8.01103	7.95477	7.74857	7.9604
NDEONHPJ_02637	1	2710856	2711800	+	945	70.2825	0.0393413	0.175885	0.982955	70	70	71	71	66	73	70.96	70.7878	75.2276	79.4604	57.484	67.7749	6.13739	6.13599	6.17122	6.20324	6.01974	6.111
NDEONHPJ_03228	1	3364135	3366279	+	2145	1860.38	-0.215662	0.143587	0.982962	1714	1568	1620	1802	2384	2186	1737.51	1585.65	1716.46	2016.73	2076.39	2029.53	10.8029	10.7293	10.793	10.9258	10.9504	10.9312
NDEONHPJ_00229	1	249024	250175	+	1152	405.81	-0.145299	0.156451	0.98297	394	388	314	402	536	424	399.404	392.367	332.697	449.903	466.84	393.652	8.64947	8.63576	8.51183	8.7426	8.77292	8.63822
NDEONHPJ_02529	1	2611954	2614392	-	2439	74.2846	-0.0394961	0.175809	0.982977	56	84	70	69	91	79	56.768	84.9454	74.1681	77.2221	79.2582	73.3455	6.06497	6.29247	6.21088	6.23427	6.25096	6.20435
NDEONHPJ_03335	1	3476127	3476384	-	258	92.3154	0.0368858	0.176251	0.982985	87	112	79	80	129	72	88.1932	113.26	83.704	89.5329	112.355	66.8465	6.4931	6.65368	6.46198	6.50248	6.65028	6.33257
NDEONHPJ_01395	1	1492700	1493899	-	1200	175.989	0.089251	0.166607	0.982992	197	172	173	184	167	159	199.702	173.936	183.301	205.926	145.452	147.619	7.54577	7.44613	7.48333	7.56771	7.32236	7.33285
NDEONHPJ_00992	1	1050448	1051140	+	693	323.683	0.14214	0.156912	0.982999	360	349	307	296	316	315	364.937	352.928	325.28	331.272	275.226	292.453	8.42869	8.40251	8.3396	8.35348	8.21428	8.25936
NDEONHPJ_03057	1	3179966	3180721	-	756	58.6649	0.0056294	0.181846	0.983007	67	51	54	53	50	78	67.9189	51.574	57.2154	59.3155	43.5485	72.417	5.94984	5.80047	5.8544	5.87356	5.71518	5.98921
NDEONHPJ_00080	1	88157	89110	+	954	1009.6	-0.14908	0.155571	0.983014	1052	796	872	855	1355	1212	1066.43	804.958	923.923	956.883	1180.16	1125.25	10.0203	9.79598	9.90421	9.93227	10.1046	10.0647
NDEONHPJ_02486	1	2573084	2574298	+	1215	59.6712	-0.0194965	0.179208	0.983022	59	60	52	58	55	75	59.8092	60.6753	55.0963	64.9114	47.9033	69.6318	5.89661	5.90446	5.85326	5.94123	5.77997	5.98359
NDEONHPJ_01904	1	2000330	2000971	+	642	761.146	-0.0558987	0.172508	0.983029	1040	503	592	590	1071	844	1054.26	508.661	627.25	660.305	932.808	783.59	9.8289	9.24678	9.40452	9.44449	9.72523	9.58077
NDEONHPJ_00658	1	679569	680639	+	1071	54183.6	-0.134697	0.158102	0.983036	38416	55916	52166	46181	73969	62722	38942.9	56545.3	55272.2	51684	64424.8	58232.6	15.4513	15.7558	15.7366	15.6804	15.8672	15.7807
NDEONHPJ_00240	1	256333	258210	+	1878	726.476	-0.159098	0.153618	0.983044	692	571	685	739	924	778	701.491	577.426	725.788	827.06	804.776	722.314	9.47357	9.32208	9.50078	9.60687	9.58483	9.49694
NDEONHPJ_01007	1	1063265	1063444	+	180	135.047	0.09415	0.165474	0.983051	151	132	134	120	137	138	153.071	133.486	141.979	134.299	119.323	128.122	7.16194	7.06772	7.1095	7.07183	6.99288	7.04011
NDEONHPJ_02980	1	3091403	3092632	-	1230	1656.8	0.186198	0.148641	0.983059	1780	1957	1532	1439	1663	1589	1804.41	1979.02	1623.22	1610.47	1448.42	1475.27	10.7619	10.8398	10.6743	10.6679	10.5819	10.5967
NDEONHPJ_00756	1	782671	783687	+	1017	50.5089	-0.00595136	0.181501	0.983066	54	53	40	44	64	51	54.7406	53.5965	42.3818	49.2431	55.7421	47.3496	5.69903	5.68788	5.57292	5.64456	5.71001	5.62436
NDEONHPJ_03340	1	3480060	3480641	-	582	266.035	-0.091044	0.165934	0.983073	256	250	228	205	418	268	259.511	252.814	241.576	229.428	364.065	248.818	8.03096	8.01161	7.9785	7.94172	8.29553	7.99971
NDEONHPJ_03816	2	86351	87646	+	1296	461.137	0.0905397	0.166017	0.983081	437	561	425	510	418	400	442.993	567.314	450.306	570.772	364.065	371.369	8.80955	9.00631	8.82228	9.01075	8.66125	8.67612
NDEONHPJ_00874	1	918601	919581	-	981	4647.18	-0.168636	0.151739	0.983088	3593	4315	4536	4153	5691	5888	3642.28	4363.56	4806.09	4647.88	4956.69	5466.56	11.9802	12.1262	12.2064	12.1785	12.2324	12.3156
NDEONHPJ_03502	1	3658844	3660256	-	1413	67.4179	-0.0240971	0.178108	0.983095	54	65	73	74	74	64	54.7406	65.7315	77.3467	82.8179	64.4518	59.4191	5.95756	6.05521	6.1493	6.18999	6.04379	5.99928
NDEONHPJ_00856	1	901795	902577	+	783	58.6158	0.00411817	0.181704	0.983103	52	76	44	59	66	56	52.7132	76.8553	46.6199	66.0305	57.484	51.9917	5.81085	6.02308	5.75117	5.93173	5.85595	5.80296
NDEONHPJ_01481	1	1583966	1585639	-	1674	414.13	-0.110219	0.162341	0.98311	454	291	385	410	516	446	460.227	294.275	407.925	458.856	449.42	414.077	8.77174	8.43453	8.67686	8.76908	8.75315	8.68849
NDEONHPJ_00430	1	447529	447924	+	396	1661.87	0.1364	0.157528	0.983117	1679	1666	1852	1143	2154	1580	1702.03	1684.75	1962.28	1279.2	1876.07	1466.91	10.7132	10.7048	10.8324	10.4841	10.7946	10.5921
NDEONHPJ_00248	1	263823	264581	-	759	208.279	0.0881729	0.166224	0.983125	180	256	206	182	256	176	182.469	258.881	218.266	203.687	222.968	163.403	7.60295	7.86001	7.73109	7.68091	7.74741	7.52662
NDEONHPJ_00528	1	537819	538313	-	495	85.3423	-0.050759	0.17302	0.983132	70	97	73	77	108	92	70.96	98.0917	77.3467	86.1754	94.0647	85.415	6.30539	6.49987	6.35472	6.41857	6.47416	6.4133
NDEONHPJ_02629	1	2700356	2701369	-	1014	135.701	-0.0941462	0.165103	0.983139	126	120	127	120	176	154	127.728	121.351	134.562	134.299	153.291	142.977	7.04272	7.00925	7.07749	7.07621	7.16822	7.11903
NDEONHPJ_01004	1	1059651	1060520	-	870	753.98	0.134694	0.157672	0.983147	752	828	779	607	663	907	762.314	837.318	825.385	679.331	577.453	842.08	9.56274	9.63914	9.62729	9.47119	9.34516	9.64394
NDEONHPJ_03197	1	3330427	3331353	-	927	117.104	0.0641482	0.170481	0.983154	121	99	136	111	132	104	122.659	100.114	144.098	124.227	114.968	96.5561	6.89742	6.76727	7.00719	6.90548	6.85462	6.74421
NDEONHPJ_02669	1	2747216	2748547	+	1332	59.2785	-0.0111953	0.180084	0.983161	56	62	53	64	52	68	56.768	62.6978	56.1558	71.6263	45.2904	63.1328	5.86087	5.91488	5.85533	5.98984	5.74474	5.91924
NDEONHPJ_00835	1	877936	878874	+	939	307.748	0.121774	0.159936	0.983168	300	383	278	249	312	334	304.114	387.31	294.553	278.671	271.743	310.093	8.25305	8.4418	8.22907	8.18815	8.16869	8.26784
NDEONHPJ_02668	1	2746314	2747021	+	708	148.983	0.0836807	0.16685	0.983176	158	178	123	140	157	140	160.167	180.003	130.324	156.683	136.742	129.979	7.26561	7.34966	7.12561	7.24983	7.15636	7.12284
NDEONHPJ_03125	1	3250557	3251093	-	537	883.434	0.192868	0.14692	0.983183	922	926	960	710	897	901	934.645	936.421	1017.16	794.604	781.26	836.51	9.8304	9.83195	9.89987	9.70022	9.68653	9.74074
NDEONHPJ_00988	1	1046631	1047179	+	549	97.1925	0.0499958	0.17284	0.98319	115	108	72	90	109	92	116.577	109.215	76.2872	100.725	94.9357	85.415	6.71662	6.67309	6.45445	6.62028	6.5831	6.51821
NDEONHPJ_00195	1	218691	219032	+	342	75.9857	-0.0449947	0.173727	0.983197	74	74	66	79	79	85	75.0149	74.8328	69.9299	88.4137	68.8066	78.916	6.23805	6.23663	6.19809	6.33636	6.18752	6.26825
NDEONHPJ_02042	1	2147320	2147742	+	423	62.8951	-0.00799825	0.180418	0.983205	55	81	47	52	83	64	55.7543	81.9116	49.7986	58.1964	72.2905	59.4191	5.90462	6.12505	5.84862	5.9278	6.05071	5.93789
NDEONHPJ_03888	3	1110	1319	+	210	404.933	0.0995372	0.163753	0.983212	405	394	452	299	367	525	410.554	398.434	478.914	334.629	319.646	487.422	8.66591	8.64264	8.78803	8.51121	8.47604	8.80288
NDEONHPJ_03173	1	3307571	3308080	+	510	680.998	0.148121	0.154892	0.983219	766	613	758	519	723	728	776.506	619.899	803.135	580.845	629.711	675.892	9.51449	9.3335	9.54223	9.28323	9.34565	9.40192
NDEONHPJ_02509	1	2588571	2588972	-	402	106.992	0.0654527	0.169909	0.983226	129	102	96	83	115	122	130.769	103.148	101.716	92.8904	100.162	113.268	6.87274	6.71521	6.70654	6.65136	6.69608	6.77597
NDEONHPJ_01766	1	1860288	1860749	+	462	123.871	0.0437163	0.173817	0.983234	163	124	88	100	121	153	165.236	125.396	93.2399	111.916	105.387	142.049	7.14588	6.95211	6.7662	6.87836	6.83829	7.03816
NDEONHPJ_00523	1	533942	535135	-	1194	444.775	0.141915	0.155948	0.983241	437	549	411	351	483	454	442.993	555.179	435.473	392.826	420.678	421.504	8.79067	8.97166	8.77735	8.69859	8.7504	8.75199
NDEONHPJ_03276	1	3413317	3413562	-	246	151.795	0.100221	0.16348	0.983248	161	157	152	121	180	146	163.208	158.767	161.051	135.419	156.775	135.55	7.29519	7.27578	7.28565	7.16805	7.26721	7.16744
NDEONHPJ_01081	1	1150663	1151085	-	423	231.075	-0.079809	0.167151	0.983255	176	226	236	243	311	201	178.414	228.543	250.052	271.956	270.872	186.613	7.6626	7.83729	7.90398	7.96743	7.96595	7.69243
NDEONHPJ_00939	1	998964	1000124	+	1161	107.661	-0.0659967	0.169623	0.983263	92	104	104	91	151	112	93.2618	105.17	110.193	101.844	131.516	103.983	6.65829	6.73301	6.76295	6.71303	6.88381	6.7256
NDEONHPJ_02850	1	2958567	2959673	-	1107	369.48	-0.0945555	0.164421	0.98327	369	359	290	280	414	537	374.061	363.04	307.268	313.365	360.581	498.563	8.53235	8.50929	8.38429	8.399	8.50402	8.76314
NDEONHPJ_02115	1	2200229	2200930	-	702	89.0022	-0.0428728	0.173789	0.983277	88	103	61	86	103	97	89.2069	104.159	64.6322	96.2479	89.7099	90.0571	6.47278	6.57127	6.28985	6.51962	6.47638	6.47873
NDEONHPJ_02798	1	2903258	2904478	-	1221	117.134	-0.0433021	0.173689	0.983284	105	120	105	145	129	96	106.44	121.351	111.252	162.278	112.355	89.1287	6.80119	6.88639	6.82955	7.08854	6.83551	6.69135
NDEONHPJ_01524	1	1616068	1617024	+	957	57.6408	0.00548226	0.18055	0.983291	43	69	57	52	70	57	43.5897	69.7765	60.394	58.1964	60.9679	52.9201	5.70571	5.95224	5.86979	5.8497	5.87598	5.79925
NDEONHPJ_02804	1	2910271	2911911	-	1641	55.6446	-0.0148218	0.178836	0.983298	53	49	58	53	60	62	53.7269	49.5515	61.4536	59.3155	52.2582	57.5623	5.77816	5.7371	5.84995	5.83025	5.76308	5.81486
NDEONHPJ_03119	1	3243381	3244631	+	1251	111.571	0.0596338	0.17069	0.983306	124	110	105	118	117	94	125.701	111.238	111.252	132.061	101.903	87.2718	6.87613	6.79491	6.79499	6.90886	6.7382	6.6437
NDEONHPJ_00948	1	1008404	1009759	+	1356	190.726	0.077359	0.167434	0.983313	214	222	150	195	196	167	216.935	224.498	158.932	218.236	170.71	155.047	7.66321	7.68892	7.44254	7.66701	7.49019	7.42462
NDEONHPJ_00646	1	664212	666347	-	2136	382.191	-0.148264	0.154563	0.98332	328	357	345	357	519	412	332.498	361.018	365.543	399.541	452.033	382.511	8.47026	8.5322	8.54175	8.61026	8.70889	8.57656
NDEONHPJ_01365	1	1454256	1454678	-	423	188.674	-0.0071086	0.18016	0.983327	149	153	243	113	316	180	151.044	154.722	257.469	126.465	275.226	167.116	7.38498	7.40107	7.77293	7.27277	7.82877	7.45322
NDEONHPJ_03523	1	3681429	3683807	-	2379	922.671	0.0707818	0.168602	0.983334	958	878	981	1093	931	650	971.139	887.881	1039.41	1223.24	810.873	603.475	9.87987	9.807	9.93593	10.0732	9.73443	9.50889
NDEONHPJ_02742	1	2839800	2840414	-	615	155.826	-0.0931361	0.16451	0.983341	128	141	159	139	199	178	129.755	142.587	168.468	155.563	173.323	165.259	7.15867	7.2209	7.33614	7.28034	7.35748	7.32297
NDEONHPJ_02302	1	2384222	2384458	+	237	97.6037	-0.0143841	0.178794	0.983348	95	72	114	59	139	117	96.3029	72.8103	120.788	66.0305	121.065	108.626	6.58937	6.42442	6.73744	6.37501	6.74188	6.6675
NDEONHPJ_03887	3	815	1117	+	303	354.704	0.114918	0.160511	0.983356	297	438	368	284	394	359	301.073	442.929	389.912	317.842	343.162	333.304	8.34286	8.64154	8.53954	8.38333	8.44065	8.41851
NDEONHPJ_03250	1	3391485	3391844	+	360	62.4657	-0.0274667	0.176368	0.983363	56	63	59	62	67	69	56.768	63.709	62.5131	69.388	58.355	64.0612	5.91222	5.97452	5.96402	6.02206	5.92592	5.97778
NDEONHPJ_03460	1	3614071	3615054	+	984	1113.98	-0.0689556	0.168812	0.98337	1465	711	925	1035	1246	1353	1485.09	719.002	980.078	1158.33	1085.23	1256.16	10.3511	9.76881	10.0065	10.1416	10.0883	10.209
NDEONHPJ_01753	1	1847516	1848271	+	756	56.9672	-0.0080553	0.179851	0.983377	52	65	48	60	57	60	52.7132	65.7315	50.8581	67.1497	49.6453	55.7054	5.78744	5.9073	5.76972	5.91809	5.75545	5.816
NDEONHPJ_01308	1	1393472	1394491	+	1020	95.3427	0.0574531	0.170885	0.983384	91	95	103	89	89	105	92.248	96.0692	109.133	99.6053	77.5163	97.4845	6.55153	6.57677	6.65841	6.59925	6.44606	6.58612
NDEONHPJ_02456	1	2542254	2543558	-	1305	188.653	-0.105181	0.162213	0.983391	193	163	161	162	228	238	195.647	164.834	170.587	181.304	198.581	220.965	7.58356	7.46301	7.48683	7.52935	7.59472	7.67385
NDEONHPJ_00754	1	780636	781520	-	885	102.384	0.0649204	0.169504	0.983398	114	114	85	84	117	105	115.563	115.283	90.0613	94.0095	101.903	97.4845	6.7546	6.753	6.59696	6.62317	6.6728	6.64467
NDEONHPJ_02967	1	3075713	3076447	+	735	111.852	-0.0540762	0.171467	0.983405	132	96	86	118	133	109	133.81	97.0804	91.1208	132.061	115.839	101.198	6.92018	6.71078	6.67339	6.91	6.8233	6.73583
NDEONHPJ_00563	1	574060	574452	+	393	417.489	0.125907	0.158419	0.983412	389	460	453	305	426	488	394.335	465.177	479.974	341.344	371.033	453.071	8.65767	8.78702	8.81195	8.54972	8.61089	8.7662
NDEONHPJ_00162	1	179100	179897	+	798	94.5855	-0.0571756	0.170872	0.983419	96	85	84	80	104	124	97.3166	85.9566	89.0017	89.5329	90.5808	115.125	6.57929	6.50297	6.52417	6.528	6.53426	6.6902
NDEONHPJ_02433	1	2514324	2517929	-	3606	134.756	-0.0655816	0.169295	0.983426	124	138	114	114	135	191	125.701	139.553	120.788	127.584	117.581	177.329	7.02284	7.09305	6.99709	7.03298	6.97824	7.26517
NDEONHPJ_03833	2	104084	104416	+	333	183.099	-0.101066	0.16284	0.983433	164	171	167	168	196	241	166.249	172.924	176.944	188.019	170.71	223.75	7.44629	7.47359	7.48978	7.53272	7.46413	7.66199
NDEONHPJ_00686	1	708394	708930	+	537	64.0267	0.00422371	0.180382	0.98344	58	80	50	50	65	85	58.7955	80.9003	52.9772	55.9581	56.613	78.916	5.94788	6.1321	5.89459	5.92303	5.92642	6.11822
NDEONHPJ_02909	1	3019953	3021404	-	1452	81.8212	-0.0440425	0.173115	0.983448	91	75	65	83	89	90	92.248	75.8441	68.8704	92.8904	77.5163	83.5581	6.42534	6.3069	6.25311	6.42871	6.31901	6.36439
NDEONHPJ_00841	1	883444	884586	-	1143	196.511	-0.087886	0.165174	0.983455	196	149	196	180	210	256	198.688	150.677	207.671	201.449	182.904	237.676	7.62186	7.431	7.65389	7.6317	7.56241	7.75555
NDEONHPJ_01008	1	1063479	1064915	-	1437	293.058	0.111445	0.160896	0.983462	284	372	256	239	301	316	287.895	376.187	271.243	267.48	262.162	293.382	8.17763	8.38583	8.13337	8.12328	8.10767	8.19187
NDEONHPJ_02023	1	2125822	2126763	-	942	186.931	0.103141	0.162394	0.983469	177	202	199	174	179	190	179.428	204.273	210.849	194.734	155.904	176.4	7.51448	7.6078	7.63091	7.57271	7.41646	7.5023
NDEONHPJ_01545	1	1632038	1635484	+	3447	146.038	0.0796876	0.166625	0.983476	150	128	169	129	142	159	152.057	129.441	179.063	144.372	123.678	147.619	7.21422	7.10535	7.33065	7.1785	7.07433	7.1938
NDEONHPJ_03196	1	3328890	3330425	-	1536	204.963	-0.0777777	0.166967	0.983483	203	144	219	207	216	244	205.784	145.621	232.04	231.666	188.129	226.535	7.67586	7.43897	7.7643	7.76276	7.6112	7.74697
NDEONHPJ_02738	1	2835855	2836373	-	519	122.479	-0.0624966	0.169705	0.98349	127	120	95	138	123	132	128.742	121.351	100.657	154.444	107.129	122.552	6.96473	6.92523	6.80681	7.09032	6.84364	6.93179
NDEONHPJ_00361	1	381121	382335	+	1215	623.908	-0.177503	0.14885	0.983497	560	549	556	615	812	685	567.68	555.179	589.107	688.284	707.227	635.97	9.20874	9.19149	9.23772	9.36184	9.38439	9.29836
NDEONHPJ_03666	1	3839432	3840148	-	717	207.733	-0.0852102	0.165498	0.983504	188	203	183	192	310	185	190.578	205.285	193.897	214.879	270.001	171.758	7.63187	7.68496	7.64422	7.71802	7.89272	7.55898
NDEONHPJ_01381	1	1469529	1471562	+	2034	79.1324	0.0262309	0.176137	0.983511	70	88	78	68	111	64	70.96	88.9904	82.6444	76.103	96.6776	59.4191	6.23755	6.37245	6.32665	6.27802	6.42745	6.13953
NDEONHPJ_03835	2	104881	105183	+	303	69.3447	0.000488021	0.180758	0.983518	71	73	59	48	66	104	71.9737	73.8216	62.5131	53.7197	57.484	96.5561	6.12886	6.14371	6.04994	5.97266	6.00271	6.31379
NDEONHPJ_00940	1	1000206	1000832	+	627	92.7758	0.0439725	0.17289	0.983525	86	113	81	88	112	79	87.1795	114.272	85.8231	98.4862	97.5486	73.3455	6.49293	6.66563	6.48376	6.56802	6.56303	6.39147
NDEONHPJ_02539	1	2624445	2624933	+	489	246.301	-0.103511	0.162123	0.983532	232	269	176	223	311	284	235.182	272.027	186.48	249.573	270.872	263.672	7.9066	8.01524	7.74369	7.95031	8.01253	7.99181
NDEONHPJ_02648	1	2722551	2724302	+	1752	82.4712	-0.0360676	0.174318	0.983539	72	76	86	62	118	88	72.9875	76.8553	91.1208	69.388	102.774	81.7013	6.29087	6.32055	6.42326	6.26392	6.50348	6.35663
NDEONHPJ_00971	1	1030479	1031150	-	672	284.378	0.127766	0.157693	0.983545	283	286	317	260	289	271	286.881	289.219	335.876	290.982	251.71	251.603	8.1556	8.16173	8.27682	8.16623	8.05816	8.0581
NDEONHPJ_03726	1	3900556	3900876	-	321	278.804	0.119024	0.15925	0.983552	331	289	249	258	284	264	335.54	292.252	263.827	288.744	247.355	245.104	8.26254	8.15551	8.07885	8.14619	8.03094	8.02454
NDEONHPJ_01307	1	1390977	1393475	+	2499	64.9367	0.0126122	0.178427	0.983559	51	65	75	61	80	59	51.6995	65.7315	79.4658	68.2688	69.6776	54.777	5.89568	6.02272	6.13363	6.04373	6.0569	5.92355
NDEONHPJ_02247	1	2332380	2333564	+	1185	80.7991	-0.0452804	0.17252	0.983566	84	80	64	82	90	87	85.152	80.9003	67.8108	91.7712	78.3873	80.7729	6.36595	6.33498	6.23436	6.41148	6.31593	6.33405
NDEONHPJ_01432	1	1532062	1533081	+	1020	138.134	-0.083249	0.165617	0.983573	147	121	114	140	169	143	149.016	122.362	120.788	156.683	147.194	132.765	7.15962	7.02723	7.01928	7.19404	7.15163	7.08066
NDEONHPJ_00379	1	400793	402055	+	1263	197.836	-0.0295442	0.175315	0.98358	121	206	235	152	297	192	122.659	208.318	248.993	170.113	258.678	178.257	7.2955	7.65144	7.78544	7.50801	7.81722	7.53938
NDEONHPJ_02757	1	2853983	2854531	+	549	115.322	0.0653389	0.168842	0.983587	128	113	111	93	151	102	129.755	114.272	117.609	104.082	131.516	94.6992	6.9254	6.84055	6.85935	6.78153	6.93586	6.72155
NDEONHPJ_02117	1	2201300	2201854	-	555	178.605	0.05778	0.170185	0.983594	251	154	139	157	201	176	254.442	155.733	147.277	175.708	175.065	163.403	7.73746	7.37678	7.33978	7.46039	7.45772	7.40933
NDEONHPJ_02026	1	2128226	2128891	-	666	75.4669	0.0220508	0.176582	0.983601	75	82	68	47	93	95	76.0286	82.9228	72.049	52.6006	81.0002	88.2002	6.23783	6.28993	6.20676	6.04304	6.2765	6.32923
NDEONHPJ_02487	1	2574293	2575399	-	1107	81.9351	-0.0324583	0.174685	0.983608	93	64	76	68	88	107	94.2755	64.7203	80.5254	76.103	76.6453	99.3413	6.43865	6.21846	6.34167	6.30905	6.31189	6.47343
NDEONHPJ_00628	1	645572	646567	+	996	246.73	-0.0430173	0.172664	0.983615	236	300	164	190	390	228	239.237	303.376	173.765	212.641	339.678	211.681	7.91132	8.09225	7.68812	7.82666	8.18391	7.82236
NDEONHPJ_00635	1	652926	653504	-	579	98.2707	-0.0542018	0.170633	0.983622	95	84	96	104	98	113	96.3029	84.9454	101.716	116.393	85.355	104.912	6.60251	6.52637	6.63691	6.72404	6.52774	6.65732
NDEONHPJ_02240	1	2324921	2325658	-	738	108.29	-0.0633963	0.168934	0.983629	114	102	87	88	131	136	115.563	103.148	92.1803	98.4862	114.097	126.266	6.799	6.72558	6.65694	6.69738	6.79112	6.85922
NDEONHPJ_00813	1	854482	854958	-	477	362.268	0.077974	0.16629	0.983635	297	393	419	230	462	400	301.073	397.423	443.949	257.407	402.388	371.369	8.35383	8.56515	8.65335	8.24292	8.5754	8.5122
NDEONHPJ_00444	1	456117	457289	-	1173	63.6627	-0.0187501	0.176956	0.983642	54	70	59	54	68	80	54.7406	70.7878	62.5131	60.4347	59.2259	74.2739	5.90963	6.05042	5.98009	5.96207	5.94989	6.0798
NDEONHPJ_03409	1	3562661	3563419	-	759	118.857	0.0816413	0.165555	0.983649	118	130	117	102	126	123	119.618	131.463	123.967	114.154	109.742	114.196	6.89624	6.95958	6.91981	6.86597	6.83965	6.86572
NDEONHPJ_01080	1	1149388	1150536	-	1149	484.803	-0.148586	0.153478	0.983656	471	466	372	459	640	533	477.46	471.244	394.15	513.695	557.421	494.85	8.90668	8.89644	8.76043	8.96429	9.03053	8.93485
NDEONHPJ_01290	1	1377403	1378002	+	600	100.637	0.0530643	0.170685	0.983663	89	96	119	88	101	112	90.2206	97.0804	126.086	98.4862	87.9679	103.983	6.58147	6.6265	6.79794	6.63563	6.56486	6.67024
NDEONHPJ_01554	1	1640741	1641832	+	1092	98.9711	-0.0448599	0.172158	0.98367	90	107	82	113	97	104	91.2343	108.204	86.8826	126.465	84.4841	96.5561	6.57289	6.68081	6.54381	6.78436	6.52513	6.60778
NDEONHPJ_00643	1	662468	662887	+	420	155.345	-0.046598	0.171813	0.983677	150	100	186	134	187	182	152.057	101.125	197.075	149.968	162.871	168.973	7.25558	6.99505	7.44176	7.2462	7.30398	7.33008
NDEONHPJ_02172	1	2255407	2255619	-	213	51.4948	-0.00104126	0.180003	0.983683	48	48	54	45	61	55	48.6583	48.5402	57.2154	50.3623	53.1291	51.0633	5.65706	5.65584	5.74083	5.67454	5.70227	5.68131
NDEONHPJ_00375	1	394965	395795	-	831	81.0275	-0.00483665	0.179273	0.98369	66	96	74	53	86	118	66.9052	97.0804	78.4063	59.3155	74.9034	109.554	6.22114	6.44378	6.31148	6.1599	6.2839	6.52587
NDEONHPJ_00668	1	689841	690665	-	825	349.46	0.139434	0.154989	0.983697	359	413	324	294	381	335	363.924	417.648	343.292	329.033	331.839	311.022	8.47789	8.58646	8.43302	8.40099	8.40701	8.35834
NDEONHPJ_03103	1	3228966	3229796	-	831	375.156	0.126912	0.157236	0.983704	448	375	349	316	442	333	454.144	379.22	369.781	353.655	384.969	309.165	8.69836	8.55636	8.53695	8.50307	8.56813	8.40263
NDEONHPJ_01015	1	1072383	1073057	+	675	105.438	-0.032482	0.174239	0.983711	110	112	78	127	110	94	111.509	113.26	82.6444	142.133	95.8067	87.2718	6.74769	6.75797	6.56357	6.91247	6.65015	6.59349
NDEONHPJ_03581	1	3736905	3737291	-	387	735.386	-0.144328	0.154075	0.983718	732	579	674	629	983	873	742.039	585.516	714.133	703.952	856.163	810.514	9.52616	9.34065	9.49547	9.48408	9.64335	9.59798
NDEONHPJ_02347	1	2425715	2427007	+	1293	191.28	-0.0949861	0.162841	0.983724	182	165	179	167	208	257	184.496	166.857	189.658	186.9	181.162	238.605	7.55074	7.48074	7.57038	7.56002	7.53751	7.74121
NDEONHPJ_03440	1	3594896	3595639	-	744	136.486	-0.0688877	0.167478	0.983731	133	148	100	130	181	135	134.824	149.666	105.954	145.491	157.646	125.337	7.08057	7.15233	6.92625	7.1322	7.19019	7.03162
NDEONHPJ_03896	3	7753	8667	+	915	598.884	0.0953879	0.162703	0.983738	485	734	628	555	524	664	491.652	742.261	665.394	621.134	456.388	616.473	9.06562	9.39405	9.30385	9.24818	9.00883	9.24229
NDEONHPJ_01191	1	1282249	1283073	+	825	278.683	0.0891477	0.163756	0.983745	230	369	260	240	292	288	233.154	373.153	275.481	268.599	254.323	267.386	7.98601	8.34467	8.10797	8.08919	8.04834	8.08562
NDEONHPJ_03906	4	2314	2559	+	246	81.3229	0.0493913	0.1709	0.983751	80	88	78	68	91	86	81.0972	88.9904	82.6444	76.103	79.2582	79.8444	6.34341	6.40005	6.35468	6.30654	6.32949	6.33402
NDEONHPJ_01984	1	2081581	2082159	-	579	83.7142	0.0115142	0.177625	0.983758	112	63	72	76	108	75	113.536	63.709	76.2872	85.0563	94.0647	69.6318	6.57527	6.22344	6.32383	6.38802	6.4523	6.27051
NDEONHPJ_02444	1	2530181	2530945	-	765	613.997	-0.0950672	0.162606	0.983765	570	518	599	589	924	521	577.817	523.83	634.667	659.186	804.776	483.709	9.20702	9.1308	9.28156	9.31202	9.47778	9.06983
NDEONHPJ_02030	1	2131386	2131754	+	369	107.361	-0.0462267	0.171335	0.983772	112	118	74	86	131	132	113.536	119.328	78.4063	96.2479	114.097	122.552	6.7782	6.81129	6.55357	6.67378	6.78209	6.83001
NDEONHPJ_02859	1	2968487	2969602	+	1116	509.43	-0.125557	0.157082	0.983779	535	398	452	492	555	645	542.337	402.479	478.914	550.627	483.388	598.833	9.03851	8.8084	8.94053	9.05048	8.94755	9.11894
NDEONHPJ_00970	1	1030049	1030465	-	417	2119.37	0.150662	0.15256	0.983785	2364	1970	2318	1515	2262	2376	2396.42	1992.17	2456.02	1695.53	1970.13	2205.93	11.1481	10.9947	11.1689	10.8654	10.9856	11.0787
NDEONHPJ_01666	1	1755341	1756093	+	753	420.403	0.142087	0.154089	0.983792	491	421	406	376	410	421	497.734	425.738	430.175	420.805	357.098	390.866	8.84658	8.72277	8.73083	8.71367	8.58831	8.65669
NDEONHPJ_01595	1	1682964	1683518	+	555	600.808	-0.167504	0.149468	0.983799	561	515	534	557	801	677	568.694	520.796	565.797	623.373	697.647	628.543	9.18524	9.11712	9.18129	9.25794	9.34944	9.26471
NDEONHPJ_01319	1	1404940	1405650	+	711	336.66	-0.125441	0.157016	0.983806	347	302	268	290	413	425	351.759	305.399	283.958	324.557	359.71	394.58	8.42607	8.31895	8.26587	8.36465	8.44367	8.51623
NDEONHPJ_01729	1	1822947	1823867	-	921	139.498	0.0675558	0.167396	0.983812	117	158	150	120	132	162	118.605	159.778	158.932	134.299	114.968	150.405	7.01258	7.21424	7.21009	7.0942	6.99106	7.17194
NDEONHPJ_02164	1	2247925	2248485	-	561	1252.19	0.0610966	0.168513	0.983819	891	1811	1113	1085	1538	1126	903.22	1831.38	1179.27	1214.29	1339.55	1045.41	10.019	10.6004	10.2287	10.2525	10.3333	10.1323
NDEONHPJ_03075	1	3197567	3198400	-	834	351.373	0.105701	0.160497	0.983826	332	410	346	358	351	306	336.553	414.614	366.602	400.66	305.71	284.098	8.41912	8.58181	8.48471	8.55411	8.3465	8.29292
NDEONHPJ_02988	1	3100351	3101232	+	882	146.448	0.078434	0.165381	0.983832	159	160	130	145	139	145	161.181	161.801	137.741	162.278	121.065	134.621	7.25764	7.26038	7.14932	7.26185	7.063	7.13345
NDEONHPJ_00512	1	521385	523010	-	1626	348.221	-0.119585	0.157991	0.983839	373	324	254	333	421	404	378.116	327.646	269.124	372.681	366.678	375.083	8.50436	8.3942	8.25028	8.49283	8.48064	8.49826
NDEONHPJ_00022	1	25667	27145	+	1479	1707.15	-0.195411	0.144279	0.983846	1510	1452	1568	1589	2159	2072	1530.71	1468.34	1661.37	1778.35	1880.42	1923.69	10.6461	10.6128	10.7126	10.7686	10.8153	10.8343
NDEONHPJ_00535	1	544747	545844	+	1098	259.928	-0.126778	0.156578	0.983853	252	217	237	258	310	296	255.456	219.442	251.112	288.744	270.001	274.813	8.00725	7.89716	7.99463	8.09922	8.04884	8.06214
NDEONHPJ_02830	1	2934578	2935192	-	615	338.444	0.145232	0.153254	0.983859	377	346	339	274	379	326	382.17	349.894	359.185	306.65	330.097	302.666	8.4952	8.42653	8.44671	8.32699	8.38188	8.31668
NDEONHPJ_02144	1	2226405	2226941	+	537	223.558	0.117122	0.158279	0.983866	255	233	208	179	236	238	258.497	235.622	220.385	200.33	205.549	220.965	7.91122	7.84144	7.79227	7.72428	7.74151	7.79413
NDEONHPJ_03423	1	3583199	3583570	-	372	3068.32	0.138559	0.154432	0.983873	2890	3119	3576	2214	3804	2958	2929.64	3154.1	3788.93	2477.82	3313.17	2746.28	11.5405	11.6015	11.756	11.4059	11.6427	11.4877
NDEONHPJ_03876	2	138737	140584	+	1848	287.161	-0.112611	0.159077	0.983879	246	255	282	316	328	299	249.374	257.87	298.791	353.655	285.678	277.599	8.0581	8.08243	8.19225	8.32289	8.15835	8.13677
NDEONHPJ_00216	1	239510	240430	+	921	62.4865	0.0127415	0.176979	0.983886	52	63	69	53	68	72	52.7132	63.709	73.1086	59.3155	59.2259	66.8465	5.87348	5.97377	6.05221	5.93518	5.93328	6.00132
NDEONHPJ_03466	1	3620361	3621281	+	921	67.8094	-0.0115506	0.177153	0.983893	84	53	59	64	76	73	85.152	53.5965	62.5131	71.6263	66.1937	67.7749	6.21512	5.95317	6.034	6.10983	6.06507	6.07864
NDEONHPJ_00622	1	639436	640149	-	714	126.546	-0.074632	0.165833	0.983899	132	112	108	106	167	144	133.81	113.26	114.431	118.631	145.452	133.693	7.01939	6.90953	6.9164	6.93975	7.07805	7.01909
NDEONHPJ_00546	1	552705	553754	+	1050	73.0033	-0.000784996	0.179067	0.983906	54	97	62	73	74	79	54.7406	98.0917	65.6917	81.6988	64.4518	73.3455	6.02542	6.36487	6.12189	6.24744	6.10964	6.18415
NDEONHPJ_03889	3	1457	2587	+	1131	1111.35	0.167835	0.14911	0.983913	1268	1228	1018	877	1112	1198	1285.39	1241.82	1078.62	981.504	968.518	1112.25	10.2351	10.2065	10.091	10.0157	10.0048	10.1159
NDEONHPJ_03201	1	3334318	3334566	-	249	68.2724	-0.0248379	0.17472	0.983919	65	59	71	61	74	82	65.8915	59.664	75.2276	68.2688	64.4518	76.1307	6.07154	6.01759	6.14743	6.09146	6.05861	6.15566
NDEONHPJ_01005	1	1060517	1061605	-	1089	321.261	0.071377	0.166369	0.983926	240	372	368	230	344	389	243.292	376.187	389.912	257.407	299.614	361.157	8.11555	8.44228	8.47057	8.15636	8.26644	8.41039
NDEONHPJ_02726	1	2816978	2817562	+	585	106.915	0.0477249	0.170587	0.983933	83	119	120	101	113	106	84.1383	120.339	127.145	113.035	98.4196	98.4129	6.5888	6.81324	6.85014	6.7711	6.68218	6.68246
NDEONHPJ_03605	1	3766998	3767879	+	882	92.5892	0.0481976	0.170479	0.983939	83	106	91	69	109	103	84.1383	107.193	96.4185	77.2221	94.9357	95.6276	6.47251	6.62433	6.55585	6.42396	6.54654	6.55102
NDEONHPJ_02743	1	2840438	2841103	-	666	100.85	-0.0274972	0.174177	0.983946	81	132	76	82	130	112	82.1109	133.486	80.5254	91.7712	113.226	103.983	6.52392	6.83697	6.51342	6.59077	6.72528	6.66862
NDEONHPJ_00199	1	222664	223245	+	582	1404.72	-0.134004	0.155089	0.983952	1094	1304	1404	1169	1958	1615	1109	1318.68	1487.6	1308.3	1705.36	1499.4	10.2625	10.4001	10.4988	10.3938	10.6138	10.5055
NDEONHPJ_00818	1	860940	861263	-	324	94.3817	0.0475732	0.170563	0.983959	90	86	108	91	96	95	91.2343	86.9679	114.431	101.844	83.6131	88.2002	6.53592	6.50678	6.6813	6.60454	6.48204	6.51488
NDEONHPJ_01152	1	1235263	1235958	-	696	365.317	-0.0667071	0.16711	0.983966	440	252	326	402	366	406	446.035	254.836	345.411	449.903	318.775	376.94	8.66145	8.23916	8.46075	8.66786	8.39979	8.52797
NDEONHPJ_00634	1	651836	652906	+	1071	923.906	-0.165939	0.149341	0.983972	901	744	831	839	1197	1094	913.357	752.373	880.481	938.976	1042.55	1015.7	9.83961	9.68629	9.81014	9.862	9.94817	9.92646
NDEONHPJ_03509	1	3665863	3666261	-	399	144.982	0.000671741	0.178897	0.983979	138	157	128	190	159	91	139.893	158.767	135.622	212.641	138.484	84.4866	7.13748	7.22545	7.11665	7.44073	7.13043	6.82408
NDEONHPJ_02974	1	3084265	3086298	-	2034	1575.12	0.205047	0.142247	0.983985	1672	1735	1617	1321	1597	1528	1694.93	1754.53	1713.28	1478.41	1390.94	1418.63	10.6795	10.7083	10.6885	10.5674	10.5182	10.534
NDEONHPJ_02329	1	2405505	2406308	+	804	548.008	-0.126183	0.1563	0.983992	568	496	429	476	780	586	575.79	501.582	454.544	532.721	679.356	544.056	9.13361	9.02489	8.94969	9.07197	9.26901	9.08851
NDEONHPJ_01915	1	2013311	2014309	-	999	60.3464	-0.0149355	0.176172	0.983999	55	60	59	57	72	61	55.7543	60.6753	62.5131	63.7922	62.7098	56.6338	5.87226	5.91741	5.93367	5.94458	5.93605	5.87999
NDEONHPJ_01836	1	1929098	1929841	-	744	60.7799	-0.00717363	0.177548	0.984005	50	59	67	52	68	71	50.6857	59.664	70.9895	58.1964	59.2259	65.9181	5.82876	5.91307	6.01048	5.90008	5.90881	5.96892
NDEONHPJ_00428	1	446666	447202	+	537	2902.94	0.124913	0.156492	0.984012	2498	3260	3275	2091	3620	2828	2532.26	3296.69	3470.01	2340.17	3152.91	2625.58	11.3861	11.6047	11.6484	11.323	11.5671	11.4154
NDEONHPJ_02716	1	2809510	2809761	-	252	575.745	0.0638601	0.167388	0.984018	622	549	582	321	654	779	630.531	555.179	616.655	359.251	569.614	723.242	9.23205	9.13021	9.21397	8.80659	9.15053	9.34536
NDEONHPJ_02932	1	3041611	3042561	+	951	1610.05	-0.152504	0.151525	0.984025	1450	1338	1545	1740	2007	1621	1469.89	1353.06	1637	1947.34	1748.04	1504.97	10.5751	10.5088	10.6629	10.8083	10.7175	10.5941
NDEONHPJ_02264	1	2350540	2352219	-	1680	80.0024	0.0349201	0.172487	0.984031	72	79	88	77	79	85	72.9875	79.8891	93.2399	86.1754	68.8066	78.916	6.26545	6.31809	6.41263	6.36332	6.23059	6.31075
NDEONHPJ_03091	1	3215251	3216219	+	969	558.517	0.105365	0.159885	0.984038	569	729	437	484	598	551	576.804	737.204	463.021	541.674	520.84	511.561	9.14549	9.34676	8.97465	9.0957	9.06474	9.05079
NDEONHPJ_03546	1	3705518	3706159	-	642	104.736	0.0577659	0.168327	0.984044	113	114	91	102	105	104	114.55	115.283	96.4185	114.154	91.4518	96.5561	6.76619	6.77044	6.65623	6.76329	6.62236	6.65637
NDEONHPJ_02147	1	2229712	2230737	+	1026	466.162	0.158006	0.15042	0.984051	512	503	453	407	467	460	519.022	508.661	479.974	455.499	406.743	427.075	8.94777	8.93167	8.88559	8.84466	8.75739	8.79471
NDEONHPJ_02552	1	2640410	2641615	+	1206	116.496	-0.0221432	0.174665	0.984058	154	81	99	115	115	137	156.112	81.9116	104.895	128.704	100.162	127.194	7.05676	6.6384	6.7865	6.91973	6.75601	6.91299
NDEONHPJ_02225	1	2309847	2310686	+	840	303.906	0.122013	0.156812	0.984064	333	314	299	288	323	267	337.567	317.534	316.804	322.318	281.323	247.889	8.32538	8.27813	8.27629	8.28939	8.18649	8.0942
NDEONHPJ_03079	1	3202402	3203691	-	1290	1040.77	0.13188	0.155028	0.984071	1256	1073	926	1005	1055	928	1273.23	1085.08	981.138	1124.76	918.873	861.577	10.1864	10.0531	9.97141	10.0826	9.91889	9.86829
NDEONHPJ_03784	2	48758	48949	+	192	119.776	-0.0381547	0.171764	0.984077	103	131	106	90	122	175	104.413	132.474	112.312	100.725	106.258	162.474	6.80894	6.96498	6.85537	6.78782	6.81884	7.11148
NDEONHPJ_00156	1	169760	170452	+	693	1662.98	-0.138956	0.153751	0.984084	1370	1534	1590	1878	1971	1653	1388.79	1551.26	1684.68	2101.78	1716.68	1534.68	10.5497	10.6384	10.7059	10.892	10.7215	10.6297
NDEONHPJ_02159	1	2242905	2243312	+	408	396.177	0.122899	0.156609	0.98409	410	391	432	282	423	457	415.623	395.4	457.723	315.603	368.42	424.29	8.66405	8.62518	8.74043	8.45647	8.57066	8.68043
NDEONHPJ_03054	1	3177981	3178460	-	480	135.273	0.0777167	0.164674	0.984097	137	149	129	105	169	130	138.879	150.677	136.681	117.512	147.194	120.695	7.09571	7.15215	7.08483	6.98617	7.13651	7.00185
NDEONHPJ_01347	1	1434609	1435055	-	447	2179.72	0.126165	0.155984	0.984103	1934	2152	2685	1644	2570	2174	1960.52	2176.22	2844.88	1839.9	2238.39	2018.39	10.9981	11.0835	11.3103	10.9471	11.1068	11.0217
NDEONHPJ_00476	1	487867	488529	+	663	721.962	0.144372	0.152726	0.98411	865	694	705	547	753	795	876.863	701.81	746.979	612.181	655.84	738.097	9.65178	9.46991	9.51995	9.36297	9.41609	9.51036
NDEONHPJ_00339	1	357734	358510	+	777	217.953	-0.109456	0.158955	0.984116	223	199	175	222	259	238	226.058	201.24	185.42	248.454	225.581	220.965	7.79254	7.70829	7.65119	7.86261	7.79121	7.77586
NDEONHPJ_02828	1	2933490	2933690	+	201	208.194	-0.0260142	0.173845	0.984123	220	172	202	264	240	144	223.017	173.936	214.028	295.459	209.033	133.693	7.73785	7.56006	7.70736	7.95385	7.69034	7.38584
NDEONHPJ_02831	1	2935204	2937270	-	2067	812.005	0.131145	0.155055	0.984129	886	841	808	809	842	677	898.151	850.465	856.112	905.401	733.356	628.543	9.7434	9.69872	9.70408	9.74986	9.57978	9.4602
NDEONHPJ_00345	1	364222	364590	+	369	681.604	0.136346	0.154083	0.984136	736	668	726	527	648	802	746.094	675.518	769.229	589.798	564.388	744.596	9.48232	9.40208	9.50724	9.29564	9.26099	9.48081
NDEONHPJ_01344	1	1431074	1431808	+	735	613.532	0.162723	0.14937	0.984142	623	697	614	536	602	614	631.544	704.844	650.56	599.87	524.324	570.052	9.28179	9.37058	9.30555	9.24087	9.1358	9.20063
NDEONHPJ_01423	1	1520154	1521866	+	1713	539.365	-0.13933	0.153542	0.984148	572	448	441	531	682	590	579.845	453.042	467.259	594.275	594.001	547.77	9.12983	8.9371	8.96075	9.14944	9.14955	9.08441
NDEONHPJ_02443	1	2529363	2530169	-	807	814.997	-0.0996207	0.160625	0.984155	699	715	821	850	1141	693	708.587	723.047	869.886	951.287	993.776	643.398	9.55294	9.56878	9.71706	9.79075	9.82789	9.47798
NDEONHPJ_01955	1	2054183	2054512	-	330	521.828	-0.156601	0.150458	0.984161	443	465	495	479	665	616	449.076	470.233	524.474	536.078	579.195	571.909	8.90898	8.94418	9.02929	9.04656	9.1089	9.09854
NDEONHPJ_00282	1	298732	299070	-	339	284.622	-0.0921027	0.161898	0.984168	331	230	225	248	376	319	335.54	232.588	238.397	277.552	327.485	296.167	8.27484	8.00053	8.01841	8.12936	8.25648	8.1784
NDEONHPJ_02959	1	3064329	3065576	-	1248	1041.53	0.145407	0.152374	0.984174	990	1049	1218	938	1007	1042	1003.58	1060.81	1290.52	1049.77	877.066	967.417	9.99082	10.0358	10.1989	10.0273	9.88339	9.96126
NDEONHPJ_02288	1	2372087	2372947	-	861	72.8396	0.0240844	0.174003	0.984181	73	79	65	62	96	66	74.0012	79.8891	68.8704	69.388	83.6131	61.276	6.19373	6.23918	6.15274	6.15716	6.26849	6.08745
NDEONHPJ_02493	1	2578878	2579093	-	216	1100	0.0011125	0.178089	0.984187	1276	1090	855	1541	1082	680	1293.5	1102.27	905.91	1724.63	942.389	631.328	10.2141	10.0808	9.92336	10.463	9.95425	9.65084
NDEONHPJ_01329	1	1414705	1415436	-	732	344.406	0.115147	0.157755	0.984193	381	333	356	238	390	388	386.225	336.748	377.198	266.36	339.678	360.228	8.51373	8.40746	8.49501	8.2356	8.41402	8.45937
NDEONHPJ_01555	1	1641980	1642483	+	504	527.228	0.124795	0.156007	0.9842	483	555	602	386	565	593	489.624	561.246	637.846	431.996	492.098	550.555	8.98065	9.08817	9.19137	8.88607	8.98436	9.0729
NDEONHPJ_02707	1	2803119	2803982	-	864	463.068	-0.0652908	0.166564	0.984206	609	332	354	441	526	537	617.352	335.736	375.079	493.55	458.13	498.563	9.07864	8.60308	8.68447	8.8956	8.83696	8.90402
NDEONHPJ_03630	1	3795629	3798235	-	2607	1590.79	-0.12801	0.155354	0.984213	1304	1426	1587	1236	2157	1979	1321.88	1442.05	1681.5	1383.28	1878.68	1837.35	10.4821	10.5511	10.6766	10.518	10.7693	10.7506
NDEONHPJ_02714	1	2808347	2808988	-	642	79.8502	-0.0371673	0.171495	0.984219	78	79	70	66	107	85	79.0698	79.8891	74.1681	73.8646	93.1937	78.916	6.31255	6.31867	6.27545	6.27348	6.41526	6.31132
NDEONHPJ_00741	1	766718	767629	+	912	163.579	-0.0821287	0.163455	0.984226	132	180	141	163	185	186	133.81	182.026	149.396	182.423	161.129	172.687	7.2153	7.42695	7.28865	7.42792	7.34026	7.38937
NDEONHPJ_01642	1	1730637	1730996	+	360	2300.89	0.0621234	0.166976	0.984232	2723	1642	2617	1456	2888	2657	2760.35	1660.48	2772.83	1629.5	2515.36	2466.82	11.3097	10.8946	11.3135	10.8802	11.2308	11.2144
NDEONHPJ_01780	1	1872593	1873678	-	1086	72.8633	0.0173079	0.174943	0.984238	70	74	72	49	87	91	70.96	74.8328	76.2872	54.8389	75.7744	84.4866	6.1692	6.2	6.21116	6.03345	6.20785	6.27422
NDEONHPJ_01232	1	1323650	1324558	+	909	807.872	0.181029	0.145789	0.984245	848	863	847	698	824	774	859.63	872.712	897.434	781.175	717.679	718.6	9.70625	9.7186	9.74147	9.62895	9.56148	9.56259
NDEONHPJ_00158	1	173423	175411	+	1989	14100.5	0.177744	0.146372	0.984251	14130	13807	16591	11336	15112	13883	14323.8	13962.4	17578.9	12686.8	13162.1	12889.3	13.7934	13.772	13.9683	13.6928	13.723	13.7057
NDEONHPJ_01311	1	1397086	1397706	-	621	114.648	0.0626169	0.16686	0.984257	107	137	105	99	118	125	108.467	138.542	111.252	110.797	102.774	116.053	6.80289	6.96685	6.81925	6.81674	6.76778	6.84674
NDEONHPJ_02671	1	2750220	2751515	+	1296	115.203	-0.0278745	0.17303	0.984264	117	93	118	130	144	89	118.605	94.0466	125.026	145.491	125.42	82.6297	6.85837	6.71157	6.89339	6.99745	6.89667	6.63384
NDEONHPJ_01709	1	1799519	1800868	-	1350	73.2388	-0.00460716	0.177168	0.98427	63	71	78	84	66	75	63.864	71.799	82.6444	94.0095	57.484	69.6318	6.10998	6.17556	6.25883	6.33867	6.05131	6.15773
NDEONHPJ_03650	1	3821507	3822073	-	567	395.654	-0.142787	0.152558	0.984276	337	374	358	412	462	443	341.622	378.209	379.317	461.094	402.388	411.292	8.51464	8.59125	8.59353	8.74601	8.63911	8.65618
NDEONHPJ_00845	1	889807	890670	-	864	188.705	-0.0512702	0.168805	0.984283	148	238	146	187	248	174	150.03	240.679	154.693	209.283	216	161.546	7.39455	7.73138	7.41514	7.62629	7.65112	7.44302
NDEONHPJ_03505	1	3662081	3662902	-	822	61.2727	-0.0124129	0.175637	0.984289	58	62	57	57	75	61	58.7955	62.6978	60.394	63.7922	65.3227	56.6338	5.91429	5.94928	5.92881	5.95852	5.973	5.89384
NDEONHPJ_00253	1	267056	267958	-	903	128.389	0.0383034	0.171009	0.984296	90	153	142	99	155	138	91.2343	154.722	150.455	110.797	135	128.122	6.78323	7.12643	7.10604	6.9021	7.0316	6.99578
NDEONHPJ_02475	1	2564989	2565537	-	549	531.64	-0.142991	0.152371	0.984302	448	551	441	490	703	593	454.144	557.201	467.259	548.389	612.292	550.555	8.92958	9.08899	8.95142	9.07621	9.16548	9.07949
NDEONHPJ_00450	1	460818	463013	+	2196	551.117	-0.137831	0.153239	0.984308	579	472	444	484	708	661	586.941	477.312	470.438	541.674	616.646	613.688	9.15351	8.9914	8.9805	9.08966	9.19369	9.18965
NDEONHPJ_01088	1	1159485	1159886	+	402	318.676	-0.10561	0.158964	0.984314	258	282	332	286	437	337	261.538	285.174	351.769	320.08	380.614	312.879	8.16655	8.22914	8.38808	8.31552	8.45073	8.29825
NDEONHPJ_01458	1	1558272	1558991	+	720	108.352	0.0242106	0.173408	0.984321	150	88	85	95	128	109	152.057	88.9904	90.0613	106.32	111.484	101.198	6.98467	6.62915	6.63689	6.73916	6.77018	6.70741
NDEONHPJ_03273	1	3411185	3411634	-	450	364.978	0.104484	0.159134	0.984327	345	395	389	252	387	441	349.732	399.445	412.163	282.029	337.065	409.435	8.47473	8.57771	8.60233	8.31655	8.44646	8.59749
NDEONHPJ_01156	1	1241001	1243700	+	2700	931.526	-0.167187	0.147973	0.984333	832	795	870	832	1246	1081	843.411	803.947	921.803	931.142	1085.23	1003.63	9.78146	9.74386	9.85249	9.86063	9.98649	9.92182
NDEONHPJ_01669	1	1758806	1759168	+	363	395.583	0.123836	0.155671	0.98434	394	446	392	347	358	439	399.404	451.019	415.341	388.349	311.807	407.578	8.63214	8.72795	8.66261	8.61046	8.44502	8.64799
NDEONHPJ_03184	1	3318409	3318867	+	459	1533.83	-0.150554	0.150914	0.984346	1589	1261	1290	1539	2026	1576	1610.79	1275.19	1366.81	1722.39	1764.58	1463.2	10.6198	10.4307	10.4859	10.6756	10.6962	10.5409
NDEONHPJ_01954	1	2053577	2054173	-	597	731.674	0.0756751	0.164207	0.984352	981	578	682	521	930	749	994.454	584.505	722.609	583.083	810.002	695.389	9.76089	9.33015	9.49619	9.3287	9.58912	9.46548
NDEONHPJ_01266	1	1355470	1357011	+	1542	1458.76	-0.131468	0.154269	0.984359	1575	1163	1225	1492	1901	1461	1596.6	1176.09	1297.94	1669.79	1655.71	1356.43	10.5809	10.3333	10.4115	10.6184	10.6115	10.4469
NDEONHPJ_02158	1	2242099	2242689	-	591	1543.03	-0.0527858	0.168236	0.984365	1663	1174	1485	969	1784	2341	1685.81	1187.21	1573.42	1084.47	1553.81	2173.44	10.6521	10.3684	10.5946	10.2989	10.5843	10.8699
NDEONHPJ_00809	1	851978	852415	-	438	736.438	-0.101082	0.15965	0.984371	836	556	632	633	831	977	847.466	562.257	669.632	708.429	723.776	907.07	9.63302	9.30818	9.44291	9.48749	9.50454	9.6899
NDEONHPJ_01017	1	1074510	1075643	+	1134	976.077	0.167588	0.14783	0.984377	1047	940	1087	837	1027	928	1061.36	950.579	1151.72	936.738	894.486	861.577	9.9968	9.90685	10.0647	9.89508	9.85795	9.82824
NDEONHPJ_02542	1	2628673	2629098	-	426	94.4465	-0.0285335	0.172516	0.984384	106	73	90	103	93	101	107.454	73.8216	95.359	115.274	81.0002	93.7708	6.63809	6.40962	6.56131	6.68349	6.46098	6.55088
NDEONHPJ_01582	1	1670472	1670768	-	297	160.393	-0.0184448	0.174296	0.98439	170	155	137	114	140	257	172.332	156.744	145.158	127.584	121.936	238.605	7.36321	7.29635	7.24399	7.16001	7.12755	7.60976
NDEONHPJ_00675	1	697649	698371	-	723	99.8965	0.0116944	0.175469	0.984396	80	120	95	61	136	118	81.0972	121.351	100.657	68.2688	118.452	109.554	6.50781	6.76235	6.6389	6.41538	6.7476	6.69433
NDEONHPJ_00358	1	375545	376822	+	1278	447.171	0.0567177	0.167463	0.984402	608	387	363	485	443	390	616.339	391.355	384.615	542.793	385.84	362.085	9.05445	8.6909	8.67794	8.94851	8.67968	8.63217
NDEONHPJ_02994	1	3105755	3106516	-	762	377.079	-0.0150613	0.1748	0.984409	369	359	358	503	419	235	374.061	363.04	379.317	562.938	364.936	218.18	8.53428	8.51122	8.54505	8.86525	8.5152	8.14586
NDEONHPJ_02866	1	2977579	2978271	-	693	87.9599	-0.0260549	0.17279	0.984415	64	94	93	86	107	86	64.8777	95.0579	98.5376	96.2479	93.1937	79.8444	6.28016	6.50231	6.52484	6.50947	6.4905	6.39534
NDEONHPJ_03598	1	3758238	3759590	-	1353	111.188	0.0562379	0.167435	0.984421	127	118	93	85	133	118	128.742	119.328	98.5376	95.1287	115.839	109.554	6.89218	6.84102	6.71868	6.69796	6.82178	6.78497
NDEONHPJ_02455	1	2541722	2542159	+	438	61.2627	0.000430621	0.177335	0.984427	56	60	63	47	83	63	56.768	60.6753	66.7513	52.6006	72.2905	58.4907	5.89433	5.92996	5.98286	5.85641	6.03163	5.90984
NDEONHPJ_02703	1	2795749	2798964	-	3216	6593.09	-0.128548	0.154605	0.984434	6365	4772	6727	5744	8375	8003	6452.29	4825.71	7127.55	6428.46	7294.37	7430.17	12.6638	12.4289	12.7473	12.6608	12.767	12.7827
NDEONHPJ_00964	1	1026213	1026530	+	318	253.428	0.0987221	0.15989	0.98444	304	216	262	215	284	246	308.169	218.431	277.601	240.62	247.355	228.392	8.13124	7.87382	8.05028	7.94379	7.96378	7.90538
NDEONHPJ_02508	1	2588135	2588542	-	408	73.3208	0.027442	0.172532	0.984446	78	78	63	60	89	76	79.0698	78.8778	66.7513	67.1497	77.5163	70.5602	6.23987	6.23842	6.14246	6.14616	6.22867	6.173
NDEONHPJ_02448	1	2534447	2535694	+	1248	136.272	-0.0578377	0.167137	0.984452	122	125	135	102	157	187	123.673	126.407	143.038	114.154	136.742	173.615	7.02169	7.03601	7.11916	6.97138	7.08861	7.2584
NDEONHPJ_02634	1	2706617	2707897	-	1281	56.5141	0.000311844	0.177338	0.984459	53	60	52	52	65	59	53.7269	60.6753	55.0963	58.1964	56.613	54.777	5.79354	5.85853	5.80675	5.8355	5.82102	5.80337
NDEONHPJ_01824	1	1918960	1919478	+	519	70.6783	0.0194196	0.173905	0.984465	64	74	71	71	70	74	64.8777	74.8328	75.2276	79.4604	60.9679	68.7033	6.09241	6.17373	6.17658	6.20854	6.05701	6.12418
NDEONHPJ_00575	1	585877	586788	-	912	203.607	-0.0780876	0.163491	0.984471	176	234	156	207	255	202	178.414	236.633	165.289	231.666	222.097	187.542	7.57153	7.77632	7.51977	7.7597	7.72936	7.60608
NDEONHPJ_01248	1	1342412	1343044	-	633	165.2	-0.0854651	0.162165	0.984477	148	150	158	179	185	173	150.03	151.688	167.408	200.33	161.129	160.617	7.29909	7.30654	7.37472	7.50384	7.34788	7.34572
NDEONHPJ_01879	1	1977060	1977680	-	621	71.2542	0.0143525	0.17472	0.984483	72	78	61	55	97	70	72.9875	78.8778	64.6322	61.5539	84.4841	64.9897	6.16652	6.21254	6.09817	6.07264	6.25655	6.10018
NDEONHPJ_01473	1	1574565	1576793	+	2229	189.599	0.0679756	0.165195	0.984489	209	202	167	206	175	174	211.866	204.273	176.944	230.547	152.42	161.546	7.6418	7.6149	7.51206	7.70431	7.40847	7.44847
NDEONHPJ_03757	2	21908	23071	+	1164	281.621	-0.0883212	0.161579	0.984496	231	302	246	212	363	362	234.168	305.399	260.648	237.262	316.162	336.089	7.99785	8.1946	8.07552	8.00789	8.22193	8.26964
NDEONHPJ_02651	1	2726941	2727852	-	912	190.443	0.0630826	0.166012	0.984502	182	226	171	205	168	186	184.496	228.543	181.182	229.428	146.323	172.687	7.54396	7.70111	7.53123	7.70313	7.38383	7.49715
NDEONHPJ_00723	1	747543	748103	+	561	184.675	0.0868608	0.161779	0.984508	206	162	199	146	194	207	208.825	163.823	210.849	163.398	168.968	192.184	7.61503	7.4423	7.62187	7.44118	7.46291	7.55462
NDEONHPJ_03074	1	3197167	3197502	-	336	132.227	-0.0562607	0.167119	0.984514	124	113	133	149	151	123	125.701	114.272	140.919	166.755	131.516	114.196	7.00832	6.94649	7.08526	7.20354	7.03846	6.94531
NDEONHPJ_02430	1	2511276	2513174	-	1899	202.613	0.0556026	0.167198	0.98452	203	208	203	145	182	284	205.784	210.341	215.087	162.278	158.516	263.672	7.66637	7.68231	7.69851	7.50223	7.48393	7.8527
NDEONHPJ_00310	1	326363	330844	+	4482	4132.99	-0.168339	0.147233	0.984526	3266	3780	4018	4217	4967	4698	3310.79	3822.54	4257.25	4719.5	4326.11	4361.73	11.8292	11.9454	12.0345	12.1215	12.048	12.0549
NDEONHPJ_03718	1	3892659	3893984	+	1326	256.379	-0.105615	0.158325	0.984533	224	246	233	249	351	249	227.072	248.769	246.874	278.671	305.71	231.177	7.91069	7.97706	7.97149	8.06181	8.13447	7.92323
NDEONHPJ_02643	1	2717071	2718948	+	1878	130.004	-0.0639528	0.165693	0.984539	138	99	126	119	155	149	139.893	100.114	133.503	133.18	135	138.335	7.06945	6.85314	7.03744	7.03571	7.04545	7.06209
NDEONHPJ_00244	1	260786	261028	+	243	124.491	-0.0368257	0.170481	0.984545	116	119	119	79	158	169	117.591	120.339	126.086	88.4137	137.613	156.904	6.91631	6.93142	6.96228	6.74373	7.02272	7.1156
NDEONHPJ_01003	1	1057892	1059592	+	1701	1341.92	0.165039	0.147772	0.984551	1351	1368	1505	1084	1312	1452	1369.53	1383.4	1594.61	1213.17	1142.71	1348.07	10.4039	10.4122	10.5303	10.3058	10.2581	10.391
NDEONHPJ_03395	1	3546255	3546866	-	612	175.032	0.0995902	0.159351	0.984557	181	179	180	158	183	171	183.482	181.015	190.718	176.827	159.387	158.76	7.48362	7.47394	7.51132	7.45722	7.38431	7.38188
NDEONHPJ_01630	1	1721449	1721913	+	465	177.91	0.0769389	0.163344	0.984563	182	209	155	125	213	196	184.496	211.352	164.229	139.895	185.517	181.971	7.49746	7.59708	7.41576	7.30945	7.50175	7.48772
NDEONHPJ_03600	1	3760748	3761521	-	774	117.449	-0.0251603	0.172495	0.984569	129	107	101	87	186	107	130.769	108.204	107.014	97.367	162	99.3413	6.94027	6.8151	6.80834	6.75068	7.09517	6.76072
NDEONHPJ_03264	1	3401616	3403325	+	1710	1589.36	-0.124292	0.154899	0.984576	1251	1672	1408	1281	1968	2087	1268.16	1690.82	1491.84	1433.65	1714.07	1937.62	10.4482	10.6807	10.5779	10.5458	10.6922	10.7956
NDEONHPJ_01359	1	1448091	1449920	+	1830	612.194	0.151827	0.150026	0.984582	654	664	605	553	663	540	662.969	671.473	641.024	618.896	577.453	501.349	9.31937	9.32971	9.29215	9.26403	9.20904	9.09976
NDEONHPJ_02839	1	2946933	2948267	+	1335	136.772	0.0760111	0.163322	0.984588	149	140	130	102	155	152	151.044	141.576	137.741	114.154	135	141.12	7.16255	7.11767	7.09891	6.9771	7.08525	7.11563
NDEONHPJ_02482	1	2570776	2571369	-	594	157.237	-0.0308667	0.171277	0.984594	141	126	180	133	142	226	142.934	127.418	190.718	148.848	123.678	209.824	7.22145	7.1457	7.42511	7.24919	7.12464	7.49858
NDEONHPJ_01334	1	1419914	1421488	-	1575	2081.32	-0.194142	0.14239	0.9846	1975	1831	1732	2059	2694	2314	2002.09	1851.61	1835.13	2304.35	2346.39	2148.37	10.9891	10.9257	10.9186	11.1056	11.1209	11.0472
NDEONHPJ_03181	1	3316540	3317598	+	1059	255.963	-0.0860875	0.161476	0.984606	230	215	261	286	303	242	233.154	217.42	276.541	320.08	263.904	224.679	7.92644	7.87638	8.05301	8.16574	8.018	7.89934
NDEONHPJ_03353	1	3497648	3501346	-	3699	1387.46	0.159774	0.148413	0.984612	1279	1523	1558	1198	1422	1355	1296.54	1540.14	1650.77	1340.76	1238.52	1258.01	10.3801	10.5216	10.58	10.4073	10.3431	10.3557
NDEONHPJ_03039	1	3163143	3164072	+	930	72.1414	-0.00516691	0.175684	0.984618	78	58	73	78	72	73	79.0698	58.6527	77.3467	87.2946	62.7098	67.7749	6.22153	6.05397	6.20806	6.28072	6.08764	6.13153
NDEONHPJ_01866	1	1963502	1964089	-	588	128.45	0.0453158	0.168562	0.984624	150	145	93	125	136	124	152.057	146.632	98.5376	139.895	118.452	115.125	7.11587	7.09022	6.83165	7.05687	6.94527	6.92699
NDEONHPJ_01625	1	1713578	1714042	-	465	121.452	0.0635765	0.165298	0.98463	117	144	109	98	133	133	118.605	145.621	115.49	109.678	115.839	123.48	6.90666	7.04638	6.88946	6.85688	6.89085	6.93335
NDEONHPJ_00846	1	891174	892079	+	906	302.328	-0.0923256	0.160222	0.984636	330	259	246	290	419	288	334.526	261.915	260.648	324.557	364.936	267.386	8.31322	8.12902	8.12575	8.28951	8.3825	8.14374
NDEONHPJ_01391	1	1487633	1487992	+	360	101.369	0.0490642	0.167846	0.984642	108	104	94	97	118	89	109.481	105.17	99.5972	108.559	102.774	82.6297	6.71078	6.6847	6.65006	6.70474	6.67009	6.5357
NDEONHPJ_02129	1	2210971	2211603	-	633	208.48	0.0447637	0.168601	0.984648	247	146	233	212	224	187	250.388	147.643	246.874	237.262	195.097	173.615	7.83115	7.45736	7.82	7.78955	7.64625	7.56444
NDEONHPJ_01755	1	1849230	1849691	+	462	72.1385	0.0157901	0.173694	0.984655	81	60	72	66	86	70	82.1109	60.6753	76.2872	73.8646	74.9034	64.9897	6.24732	6.07435	6.20274	6.18374	6.19262	6.1107
NDEONHPJ_00929	1	981933	982589	-	657	138.139	0.0794349	0.162434	0.984661	145	145	133	128	139	140	146.989	146.632	140.919	143.253	121.065	129.979	7.15105	7.14938	7.12197	7.13305	7.01998	7.06733
NDEONHPJ_00904	1	953335	953964	-	630	374.553	0.00824777	0.174948	0.984667	537	217	346	392	380	374	544.365	219.442	366.602	438.711	330.968	347.23	8.83361	8.14618	8.5141	8.65517	8.4359	8.47242
NDEONHPJ_00805	1	847422	849077	+	1656	141.561	-0.0706812	0.163917	0.984673	148	135	112	135	151	174	150.03	136.519	118.669	151.087	131.516	161.546	7.18283	7.11825	7.02697	7.18732	7.09271	7.23558
NDEONHPJ_00880	1	925524	926147	-	624	72.8828	0.0256271	0.171843	0.984679	69	80	68	63	81	79	69.9463	80.9003	72.049	70.5072	70.5485	73.3455	6.16333	6.24881	6.18031	6.16815	6.16783	6.19063
NDEONHPJ_02479	1	2567841	2569262	+	1422	464.037	0.0972523	0.159124	0.984685	603	391	438	410	509	443	611.27	395.4	464.08	458.856	443.324	411.292	9.07577	8.72974	8.85284	8.84399	8.81704	8.75932
NDEONHPJ_01461	1	1560934	1561584	-	651	125.581	-0.0452591	0.16825	0.984691	102	147	106	121	125	156	103.399	148.654	112.312	135.419	108.871	144.834	6.84314	7.08293	6.89502	7.01772	6.87377	7.06542
NDEONHPJ_00660	1	680926	682131	-	1206	121.217	-0.0176615	0.173051	0.984697	147	97	105	131	154	95	149.016	98.0917	111.252	146.61	134.129	88.2002	7.05391	6.77727	6.85612	7.04108	6.98116	6.71229
NDEONHPJ_01219	1	1309081	1310541	-	1461	83.9037	0.0196006	0.17261	0.984703	82	102	65	83	91	82	83.1246	103.148	68.8704	92.8904	79.2582	76.1307	6.38063	6.51682	6.27293	6.44832	6.35168	6.32814
NDEONHPJ_01848	1	1943944	1944195	-	252	251.924	-0.0765408	0.162572	0.984709	279	181	239	261	276	280	282.826	183.037	253.231	292.101	240.388	259.959	8.05884	7.7454	7.97526	8.08313	7.93662	7.995
NDEONHPJ_02840	1	2948323	2950236	-	1914	283.841	-0.109107	0.156835	0.984715	234	294	250	248	382	316	237.209	297.309	264.886	277.552	332.71	293.382	8.01531	8.18146	8.0951	8.12969	8.26886	8.17147
NDEONHPJ_03442	1	3596491	3596931	-	441	166.835	0.0219692	0.172161	0.984721	192	155	149	116	148	251	194.633	156.744	157.872	129.823	128.904	233.034	7.48215	7.32751	7.33256	7.20352	7.19543	7.62013
NDEONHPJ_00743	1	768126	768980	-	855	652.563	-0.138209	0.15166	0.984727	559	645	566	539	878	785	566.667	652.259	599.702	603.228	764.711	728.813	9.23621	9.34673	9.28035	9.28502	9.47632	9.43658
NDEONHPJ_00123	1	136058	137401	-	1344	260.402	-0.104868	0.157507	0.984733	221	271	223	261	335	263	224.031	274.05	236.278	292.101	291.775	244.175	7.91259	8.06027	7.95081	8.10835	8.10853	7.97431
NDEONHPJ_01655	1	1739607	1740638	-	1032	698.915	0.127837	0.153463	0.984739	636	788	752	582	658	787	644.723	796.868	796.777	651.352	573.098	730.669	9.38127	9.55196	9.55176	9.38944	9.28941	9.4812
NDEONHPJ_03576	1	3731587	3733155	-	1569	1737.53	-0.0796155	0.161947	0.984745	1717	1319	1775	2066	2014	1512	1740.55	1333.84	1880.69	2312.19	1754.13	1403.78	10.7558	10.5421	10.8201	10.996	10.7622	10.5821
NDEONHPJ_03026	1	3147634	3148185	-	552	79.2423	0.0135921	0.173514	0.984751	71	98	65	76	80	87	71.9737	99.1029	68.8704	85.0563	69.6776	80.7729	6.24788	6.44362	6.22361	6.346	6.22812	6.31542
NDEONHPJ_00648	1	667745	668755	-	1011	952.228	-0.100652	0.158181	0.984757	718	1096	807	798	1306	1068	727.847	1108.33	855.052	893.091	1137.49	991.556	9.67769	10.0145	9.80312	9.83781	10.0365	9.92243
NDEONHPJ_03391	1	3541452	3542453	-	1002	181.484	-0.0565926	0.165893	0.984763	193	182	135	210	183	185	195.647	184.048	143.038	235.024	159.387	171.758	7.55131	7.50718	7.33503	7.68752	7.40582	7.45812
NDEONHPJ_02123	1	2205417	2206427	-	1011	479.163	-0.0918301	0.159648	0.984769	510	418	395	564	520	466	516.995	422.704	418.52	631.207	452.904	432.645	8.95877	8.8015	8.79408	9.1214	8.85437	8.81907
NDEONHPJ_02829	1	2933801	2934316	-	516	267.83	0.074533	0.162627	0.984775	302	265	251	293	245	243	306.142	267.982	265.946	327.914	213.388	225.607	8.16097	8.05948	8.05377	8.21404	7.89329	7.93328
NDEONHPJ_01289	1	1376634	1377428	+	795	103.583	-0.0538871	0.166249	0.984781	102	95	94	103	111	119	103.399	96.0692	99.5972	115.274	96.6776	110.482	6.69219	6.64607	6.66864	6.76216	6.64929	6.73534
NDEONHPJ_01339	1	1424605	1426485	+	1881	1686.86	-0.0480146	0.167258	0.984786	1714	1432	1608	2226	1764	1297	1737.51	1448.12	1703.75	2491.25	1536.39	1204.17	10.7316	10.5831	10.7153	11.0401	10.6307	10.4382
NDEONHPJ_00335	1	354145	354513	+	369	1484.55	0.0682245	0.163703	0.984792	1926	1038	1554	1276	1441	1697	1952.41	1049.68	1646.53	1428.05	1255.07	1575.53	10.7572	10.2513	10.6121	10.4944	10.3903	10.5754
NDEONHPJ_03322	1	3465157	3465489	+	333	108.354	-3.93e-05	0.175654	0.984798	111	102	103	122	140	72	112.522	103.148	109.133	136.538	121.936	66.8465	6.7733	6.71717	6.75328	6.90343	6.8281	6.46406
NDEONHPJ_00653	1	675854	676339	+	486	570.114	0.076621	0.162106	0.984804	671	427	642	432	594	676	680.203	431.806	680.227	483.478	517.356	627.614	9.29064	8.93421	9.29052	9.0196	9.07112	9.22495
NDEONHPJ_01098	1	1170075	1172021	+	1947	100.99	0.0364494	0.169148	0.98481	100	106	96	109	96	97	101.371	107.193	101.716	121.989	83.6131	90.0571	6.65612	6.69198	6.65824	6.77648	6.53701	6.58222
NDEONHPJ_01631	1	1721947	1722192	-	246	294.812	0.106826	0.156778	0.984816	353	306	255	246	340	280	357.841	309.444	270.184	275.314	296.13	259.959	8.35087	8.23755	8.1358	8.1498	8.20415	8.10703
NDEONHPJ_03444	1	3598142	3598981	-	840	280.607	-0.123956	0.153761	0.984822	263	255	247	251	338	347	266.607	257.87	261.707	280.909	294.388	322.163	8.09284	8.06829	8.07926	8.13179	8.16748	8.23707
NDEONHPJ_03573	1	3729621	3729926	-	306	82.543	-0.0227217	0.171488	0.984828	93	71	73	73	109	81	94.2755	71.799	77.3467	81.6988	94.9357	75.2023	6.4469	6.28339	6.32632	6.35851	6.45288	6.30917
NDEONHPJ_00871	1	916007	916399	+	393	120.723	0.0476036	0.167091	0.984834	118	151	96	100	133	132	119.618	152.699	101.716	111.916	115.839	122.552	6.90575	7.07398	6.80295	6.863	6.88441	6.92189
NDEONHPJ_01660	1	1748709	1749359	-	651	92.6859	0.00564437	0.174439	0.98484	78	97	97	57	117	119	79.0698	98.0917	102.776	63.7922	101.903	110.482	6.43249	6.56349	6.59309	6.31764	6.58899	6.64211
NDEONHPJ_02722	1	2815084	2815368	+	285	289.003	-0.130237	0.152579	0.984846	260	275	251	278	360	325	263.566	278.095	265.946	311.127	313.549	301.738	8.10531	8.14492	8.11204	8.22954	8.23615	8.20651
NDEONHPJ_03339	1	3479449	3479793	-	345	1751.38	0.176124	0.144516	0.984852	1819	1973	1747	1300	1899	1841	1843.95	1995.2	1851.02	1454.91	1653.97	1709.23	10.8144	10.8804	10.8176	10.6222	10.7249	10.7518
NDEONHPJ_01316	1	1401864	1402481	+	618	72.8744	0.0173824	0.172352	0.984857	71	83	62	61	85	79	71.9737	83.9341	65.6917	68.2688	74.0324	73.3455	6.17907	6.27071	6.12808	6.1496	6.19561	6.19004
NDEONHPJ_01291	1	1377999	1378643	+	645	113.96	-0.00618792	0.174307	0.984863	153	83	95	120	114	119	155.098	83.9341	100.657	134.299	99.2905	110.482	7.03518	6.63389	6.74289	6.9314	6.7328	6.80149
NDEONHPJ_01322	1	1407107	1408018	-	912	244.244	0.0840878	0.160622	0.984869	229	241	278	184	245	297	232.141	243.712	294.553	205.926	213.388	275.742	7.89069	7.92642	8.07008	7.80571	7.82928	8.01979
NDEONHPJ_00938	1	997614	998954	+	1341	70.5629	-0.0078071	0.173996	0.984875	77	69	59	64	92	66	78.056	69.7765	62.5131	71.6263	80.1292	61.276	6.19797	6.13235	6.07185	6.14721	6.21527	6.05966
NDEONHPJ_02268	1	2355309	2355902	-	594	101.009	-0.0338887	0.169418	0.984881	119	83	86	85	132	108	120.632	83.9341	91.1208	95.1287	114.968	100.27	6.77161	6.54199	6.59131	6.61777	6.7405	6.65025
NDEONHPJ_01974	1	2070349	2070996	+	648	160.788	0.0550192	0.165696	0.984887	192	175	121	155	179	146	194.633	176.969	128.205	173.47	155.904	135.55	7.46118	7.39161	7.17239	7.37681	7.30199	7.20714
NDEONHPJ_02744	1	2841090	2841572	-	483	119.026	-0.0599664	0.164808	0.984893	111	99	123	110	142	134	112.522	100.114	130.324	123.108	123.678	124.409	6.85683	6.78337	6.95386	6.9155	6.9192	6.92302
NDEONHPJ_01335	1	1421578	1421847	-	270	721.428	0.158105	0.147586	0.984899	687	803	777	592	773	712	696.422	812.037	823.266	662.543	673.26	661.038	9.46427	9.58857	9.59979	9.42495	9.4373	9.4229
NDEONHPJ_01999	1	2098962	2100395	-	1434	100.959	-0.0409138	0.168118	0.984904	101	88	97	93	137	95	102.385	88.9904	102.776	104.082	119.323	88.2002	6.6641	6.57741	6.66646	6.67436	6.76608	6.57126
NDEONHPJ_00025	1	28646	29608	-	963	146.454	-0.0605067	0.164678	0.98491	125	168	118	141	188	146	126.714	169.891	125.026	157.802	163.742	135.55	7.0942	7.29496	7.08598	7.24206	7.26952	7.13807
NDEONHPJ_03738	2	6420	7487	-	1068	1802.81	0.0469654	0.167038	0.984916	1233	2034	2150	1369	1694	2396	1249.91	2056.89	2278.02	1532.13	1475.42	2224.5	10.512	10.9136	11.0008	10.6713	10.6409	10.9805
NDEONHPJ_03028	1	3149957	3151000	-	1044	1817.66	-0.0258253	0.170738	0.984922	1407	1580	2197	1278	1686	2860	1426.3	1597.78	2327.82	1430.29	1468.45	2655.29	10.6154	10.7059	11.0204	10.6178	10.6382	11.1356
NDEONHPJ_00799	1	831344	832234	+	891	4034.19	-0.147234	0.149401	0.984928	3757	3125	4004	3570	5052	4953	3808.53	3160.17	4242.42	3995.41	4400.14	4598.48	11.9269	11.7762	12.0166	11.9665	12.0474	12.0848
NDEONHPJ_02447	1	2533775	2534092	-	318	127.976	-0.0500725	0.166386	0.984934	122	120	118	147	141	119	123.673	121.351	125.026	164.517	122.807	110.482	6.97253	6.96005	6.97978	7.16955	6.96757	6.89889
NDEONHPJ_01602	1	1690752	1691822	+	1071	1183.04	0.155865	0.147844	0.984939	1428	1208	1087	1006	1207	1185	1447.58	1221.6	1151.72	1125.88	1051.26	1100.18	10.3735	10.2317	10.1837	10.1653	10.1101	10.1466
NDEONHPJ_02015	1	2116407	2116727	+	321	2124.97	0.131246	0.152072	0.984945	2650	1941	2040	1676	2525	2008	2686.34	1962.84	2161.47	1875.71	2199.2	1864.27	11.2469	10.984	11.0632	10.9474	11.0776	10.9423
NDEONHPJ_01875	1	1972439	1974220	+	1782	76.5769	-0.0108683	0.173126	0.984951	61	76	84	71	80	89	61.8366	76.8553	89.0017	79.4604	69.6776	82.6297	6.13587	6.25755	6.34643	6.27702	6.19999	6.30151
NDEONHPJ_02887	1	2995988	2996275	+	288	245.199	-0.0983793	0.157803	0.984957	192	259	224	226	294	289	194.633	261.915	237.338	252.93	256.065	268.314	7.77027	7.98451	7.91128	7.95817	7.96778	8.00308
NDEONHPJ_00679	1	700182	700523	+	342	4217.43	-0.0824781	0.160552	0.984963	3168	4055	4444	3089	4987	5906	3211.45	4100.64	4708.61	3457.09	4343.53	5483.27	11.8129	12.0108	12.1268	11.8716	12.0587	12.2579
NDEONHPJ_02649	1	2724367	2725080	-	714	323.572	0.129776	0.152274	0.984969	329	352	328	251	346	347	333.512	355.961	347.531	280.909	301.355	322.163	8.35945	8.40989	8.39113	8.23124	8.28235	8.33299
NDEONHPJ_03503	1	3660368	3661144	+	777	99.7632	0.0102484	0.173179	0.984974	112	100	82	84	86	138	113.536	101.125	86.8826	94.0095	74.9034	128.122	6.7169	6.6417	6.54882	6.59643	6.46057	6.79999
NDEONHPJ_00252	1	266719	267030	+	312	270.439	-0.0698833	0.162734	0.98498	293	247	216	217	409	267	297.018	249.78	228.862	242.858	356.227	247.889	8.14448	8.01448	7.9516	7.99441	8.28876	8.00867
NDEONHPJ_01275	1	1365067	1365324	-	258	70.3329	0.00244341	0.174523	0.984986	85	63	58	62	78	79	86.1658	63.709	61.4536	69.388	67.9356	73.3455	6.25541	6.07803	6.05907	6.12575	6.1133	6.15799
NDEONHPJ_02051	1	2153819	2155675	-	1857	112.302	0.0510515	0.166007	0.984992	116	120	103	113	119	103	117.591	121.351	109.133	126.465	103.645	95.6276	6.83877	6.85973	6.79017	6.88678	6.75651	6.70652
NDEONHPJ_00104	1	113600	114796	+	1197	451.121	-0.127331	0.152646	0.984998	359	436	432	403	554	550	363.924	440.907	457.723	451.022	482.517	510.633	8.6514	8.79694	8.82616	8.81462	8.86807	8.91337
NDEONHPJ_00770	1	800664	800975	+	312	912.843	-0.102518	0.156949	0.985003	720	780	1001	776	1070	1182	729.875	788.778	1060.6	868.469	931.937	1097.4	9.65203	9.71237	9.95221	9.78877	9.84573	9.98104
NDEONHPJ_01895	1	1993202	1994623	-	1422	324.564	-0.080798	0.160723	0.985009	369	229	302	295	389	380	374.061	231.577	319.982	330.153	338.807	352.801	8.44735	8.09171	8.32629	8.35007	8.37027	8.40166
NDEONHPJ_02198	1	2279435	2280199	-	765	400.505	0.119005	0.154035	0.985015	428	442	376	284	451	445	433.87	446.974	398.389	317.842	392.807	413.149	8.7056	8.72922	8.63883	8.46983	8.62787	8.66721
NDEONHPJ_00969	1	1029272	1029958	-	687	65.7905	-0.00704967	0.173599	0.985021	68	60	63	56	78	73	68.9326	60.6753	66.7513	62.673	67.9356	67.7749	6.06602	5.99514	6.04768	6.01314	6.0581	6.05657
NDEONHPJ_03019	1	3134835	3137708	+	2874	584.28	0.0545461	0.165289	0.985026	472	495	792	500	568	682	478.473	500.571	839.159	559.581	494.711	633.185	9.02476	9.05919	9.47931	9.14592	9.04972	9.24479
NDEONHPJ_02511	1	2591692	2591886	+	195	132.741	-0.0319875	0.169226	0.985032	148	112	119	102	202	126	150.03	113.26	126.086	114.154	175.936	116.981	7.13044	6.94221	7.01183	6.94819	7.24782	6.96221
NDEONHPJ_03571	1	3728113	3728520	-	408	302.382	-0.122324	0.153429	0.985038	304	258	263	277	369	361	308.169	260.904	278.66	310.008	321.388	335.161	8.25293	8.1292	8.17756	8.25736	8.28535	8.31779
NDEONHPJ_03268	1	3404548	3404787	-	240	73.0519	0.0168324	0.171831	0.985044	78	73	65	70	83	71	79.0698	73.8216	68.8704	78.3413	72.2905	65.9181	6.23631	6.19569	6.15614	6.23017	6.18343	6.1308
NDEONHPJ_00565	1	578103	578432	+	330	151.332	-0.00525028	0.173839	0.985049	189	156	97	114	152	211	191.592	157.756	102.776	127.584	132.387	195.897	7.39936	7.25848	6.98142	7.11587	7.13807	7.41717
NDEONHPJ_00163	1	179989	180354	+	366	91.8599	0.0411029	0.167566	0.985055	100	90	86	79	96	103	101.371	91.0129	91.1208	88.4137	83.6131	95.6276	6.58259	6.51468	6.51544	6.49724	6.46241	6.54573
NDEONHPJ_01558	1	1644362	1644817	-	456	123.304	0.0279392	0.169853	0.985061	134	96	136	130	112	129	135.838	97.0804	144.098	145.491	97.5486	119.767	7.00414	6.78708	7.04477	7.05092	6.78775	6.91931
NDEONHPJ_00346	1	364635	364949	-	315	148.971	-0.0441658	0.166991	0.985067	152	134	136	101	180	205	154.085	135.508	144.098	113.035	156.775	190.327	7.23684	7.14952	7.19085	7.03576	7.24938	7.38931
NDEONHPJ_01925	1	2023028	2023882	-	855	183.891	0.0719111	0.162131	0.985072	157	227	177	167	187	191	159.153	229.555	187.539	186.9	162.871	177.329	7.4183	7.68248	7.53279	7.53028	7.43316	7.49293
NDEONHPJ_01147	1	1228262	1229413	-	1152	264.425	0.0684592	0.162733	0.985078	348	219	239	243	296	247	352.773	221.465	253.231	271.956	257.807	229.321	8.26447	7.9114	8.00844	8.06143	8.02154	7.93578
NDEONHPJ_00586	1	596948	598249	+	1302	432.442	0.0380157	0.168036	0.985084	547	393	358	515	420	346	554.502	397.423	379.317	576.368	365.807	321.235	8.94416	8.67863	8.64329	8.97562	8.61526	8.51956
NDEONHPJ_03238	1	3378897	3380057	+	1161	380.132	0.117776	0.154093	0.985089	356	462	363	335	394	377	360.882	467.199	384.615	374.919	343.162	350.016	8.52764	8.73091	8.57655	8.55689	8.48912	8.50425
NDEONHPJ_02423	1	2505016	2505960	+	945	77.0111	-0.021645	0.170881	0.985095	74	78	69	77	91	75	75.0149	78.8778	73.1086	86.1754	79.2582	69.6318	6.2503	6.27985	6.23561	6.33263	6.28306	6.20707
NDEONHPJ_03011	1	3123755	3124306	-	552	1395.15	-0.18421	0.142485	0.985101	1244	1211	1267	1381	1773	1565	1261.06	1224.63	1342.44	1545.56	1544.23	1452.98	10.3623	10.339	10.4127	10.5286	10.5281	10.4775
NDEONHPJ_00629	1	646576	647451	-	876	205.168	-0.0796532	0.160727	0.985107	177	217	176	184	216	271	179.428	219.442	186.48	205.926	188.129	251.603	7.58231	7.72646	7.60939	7.6799	7.61482	7.83028
NDEONHPJ_03649	1	3820167	3821330	-	1164	745.398	-0.128114	0.152254	0.985112	724	661	645	602	906	995	733.93	668.439	683.406	673.735	789.098	923.782	9.52607	9.45201	9.46948	9.45837	9.5847	9.71512
NDEONHPJ_00309	1	325033	325908	+	876	546.256	-0.132721	0.151429	0.985118	538	432	513	491	696	642	545.379	436.862	543.546	549.508	606.195	596.048	9.08954	8.91876	9.08688	9.09549	9.17447	9.16067
NDEONHPJ_03745	2	12458	13324	-	867	941.824	0.0547277	0.165041	0.985124	623	1093	1125	770	957	1106	631.544	1105.3	1191.99	861.754	833.518	1026.84	9.55836	10.0009	10.0645	9.79739	9.77063	9.9397
NDEONHPJ_01596	1	1683524	1684276	+	753	922.424	-0.0647768	0.163254	0.985129	1143	597	839	868	1145	985	1158.68	603.719	888.958	971.432	997.26	914.497	10.0296	9.51242	9.81041	9.88241	9.90422	9.83328
NDEONHPJ_03891	3	3505	4116	+	612	220.651	0.0798081	0.160606	0.985135	217	266	193	218	222	208	219.976	268.994	204.492	243.977	193.355	193.112	7.7793	7.93065	7.72674	7.85565	7.68614	7.6856
NDEONHPJ_00102	1	111677	112531	+	855	510.367	0.120052	0.153562	0.985141	519	510	555	403	486	601	526.118	515.74	588.047	451.022	423.291	557.983	9.01618	9.0004	9.10552	8.89644	8.8474	9.06334
NDEONHPJ_00588	1	599656	599922	+	267	76.2808	0.012738	0.172286	0.985146	90	69	66	69	80	86	91.2343	69.7765	69.9299	77.2221	69.6776	79.8444	6.36033	6.1995	6.20107	6.2579	6.19767	6.27824
NDEONHPJ_02858	1	2967364	2968461	+	1098	422.459	-0.10143	0.156772	0.985152	374	431	358	400	604	395	379.129	435.851	379.317	447.664	526.066	366.727	8.63549	8.74301	8.63599	8.7639	8.89469	8.61009
NDEONHPJ_01794	1	1890051	1890815	+	765	69.8146	0.0129564	0.172207	0.985158	68	74	64	59	78	79	68.9326	74.8328	67.8108	66.0305	67.9356	73.3455	6.11791	6.16547	6.10875	6.09424	6.10935	6.15402
NDEONHPJ_00357	1	374623	375417	-	795	180.014	0.0700586	0.162222	0.985163	153	223	173	155	208	174	155.098	225.51	183.301	173.47	181.162	161.546	7.38503	7.65409	7.50105	7.46224	7.49281	7.41224
NDEONHPJ_02121	1	2203654	2204634	-	981	214.546	0.0444836	0.166675	0.985169	281	220	147	201	242	203	284.854	222.476	155.753	224.951	210.775	188.47	7.95042	7.76348	7.518	7.77137	7.72402	7.6442
NDEONHPJ_00081	1	89364	91190	+	1827	96.0944	0.0405697	0.167348	0.985175	100	90	98	92	96	101	101.371	91.0129	103.835	102.963	83.6131	93.7708	6.6183	6.55082	6.63349	6.62778	6.49842	6.56907
NDEONHPJ_00352	1	370810	371928	-	1119	666.92	0.122646	0.152986	0.98518	728	798	553	591	688	657	737.984	806.981	585.928	661.424	599.227	609.974	9.45966	9.53342	9.27591	9.37119	9.293	9.30703
NDEONHPJ_01216	1	1306823	1307152	-	330	165.429	0.0252057	0.169944	0.985186	172	206	116	125	164	220	174.359	208.318	122.907	139.895	142.839	204.253	7.398	7.5288	7.16367	7.24735	7.25916	7.51485
NDEONHPJ_03446	1	3599762	3600691	-	930	226.817	-0.103905	0.156179	0.985192	217	207	199	232	248	264	219.976	209.33	210.849	259.645	216	245.104	7.8013	7.76555	7.77088	7.92414	7.78781	7.88141
NDEONHPJ_03721	1	3895202	3895900	-	699	93.2462	-0.0193708	0.170903	0.985197	98	100	71	81	129	87	99.344	101.125	75.2276	90.6521	112.355	80.7729	6.579	6.5904	6.41254	6.52183	6.66146	6.45164
NDEONHPJ_03058	1	3180708	3182642	-	1935	293.532	0.0952219	0.157683	0.985203	296	355	255	228	303	337	300.06	358.995	270.184	255.169	263.904	312.879	8.21054	8.35003	8.13218	8.09077	8.11423	8.24269
NDEONHPJ_03901	3	12154	12522	+	369	282.773	0.0733168	0.161454	0.985208	308	314	242	292	243	293	312.224	317.534	256.41	326.795	211.646	272.028	8.21334	8.22642	8.06528	8.24829	7.92713	8.10867
NDEONHPJ_01146	1	1226311	1228194	+	1884	97.5531	-0.0350327	0.16811	0.985214	104	99	75	92	104	115	105.426	100.114	79.4658	102.963	90.5808	106.769	6.65531	6.62212	6.48316	6.63962	6.55909	6.6641
NDEONHPJ_01538	1	1624309	1624713	+	405	177.674	-0.00440554	0.173409	0.98522	257	128	133	169	215	171	260.525	129.441	140.919	189.138	187.258	158.76	7.74805	7.24621	7.30159	7.504	7.49768	7.3805
NDEONHPJ_03379	1	3529467	3530261	-	795	245.887	-0.0958534	0.157477	0.985225	220	226	232	200	342	276	223.017	228.543	245.814	223.832	297.872	256.245	7.86818	7.88583	7.93918	7.8712	8.0863	7.97028
NDEONHPJ_01061	1	1125466	1126167	-	702	700.503	-0.144976	0.148916	0.985231	594	662	639	621	960	779	602.147	669.45	677.049	694.999	836.131	723.242	9.3307	9.41369	9.42267	9.44352	9.5947	9.47555
NDEONHPJ_00336	1	354565	355539	-	975	74.3517	0.0119803	0.172046	0.985236	84	67	68	68	77	84	85.152	67.754	72.049	76.103	67.0647	77.9876	6.29589	6.16149	6.19636	6.22786	6.1546	6.24291
NDEONHPJ_01044	1	1105925	1106740	+	816	118.011	0.0542106	0.164673	0.985242	125	111	121	89	131	137	126.714	112.249	128.205	99.6053	114.097	127.194	6.92845	6.8485	6.93612	6.77461	6.85876	6.93142
NDEONHPJ_00604	1	618350	619477	+	1128	165.406	0.0684667	0.162104	0.985248	194	180	131	144	178	171	196.661	182.026	138.8	161.159	155.033	158.76	7.49149	7.43489	7.24801	7.34869	7.32136	7.33802
NDEONHPJ_03306	1	3446568	3447263	-	696	96.6096	0.00157768	0.173686	0.985253	78	117	87	106	86	104	79.0698	118.317	92.1803	118.631	74.9034	96.5561	6.46527	6.71858	6.55674	6.71885	6.43175	6.58553
NDEONHPJ_01619	1	1705719	1707173	-	1455	147.218	-0.0140351	0.171473	0.985259	104	179	141	161	131	165	105.426	181.015	149.396	180.185	114.097	153.19	6.97531	7.33867	7.20133	7.3341	7.02165	7.2191
NDEONHPJ_00274	1	288120	289781	+	1662	2762.96	-0.160085	0.146062	0.985264	2635	2187	2607	2602	3622	3087	2671.14	2211.61	2762.23	2912.06	3154.65	2866.04	11.4012	11.2487	11.4289	11.4729	11.5404	11.4596
NDEONHPJ_03299	1	3436617	3437102	+	486	588.64	0.100623	0.156389	0.98527	648	580	589	383	679	694	656.887	586.527	624.072	428.639	591.388	644.326	9.28498	9.19386	9.24342	8.95483	9.20045	9.26944
NDEONHPJ_00852	1	896136	900134	+	3999	200.003	0.0831287	0.159413	0.985276	239	187	187	187	209	193	242.278	189.105	198.135	209.283	182.033	179.186	7.78334	7.6009	7.63421	7.67366	7.57345	7.56265
NDEONHPJ_00107	1	117200	117871	-	672	108.112	-0.012524	0.171662	0.985281	104	109	99	127	124	84	105.426	110.227	104.895	142.133	108	77.9876	6.73237	6.76108	6.7292	6.93286	6.74794	6.54963
NDEONHPJ_03380	1	3530552	3532264	+	1713	110.127	-0.0412431	0.166665	0.985287	92	112	108	94	118	142	93.2618	113.26	114.431	105.201	102.774	131.836	6.67639	6.79861	6.80522	6.75131	6.73559	6.9019
NDEONHPJ_00143	1	155757	156407	+	651	170.376	0.031038	0.168397	0.985292	230	139	140	172	187	156	233.154	140.564	148.336	192.496	162.871	144.834	7.63619	7.27244	7.30861	7.49087	7.37193	7.29158
NDEONHPJ_00579	1	589961	591862	-	1902	1537.58	-0.133415	0.150604	0.985298	1272	1299	1597	1445	2043	1652	1289.45	1313.62	1692.09	1617.19	1779.39	1533.76	10.4409	10.4556	10.6622	10.6245	10.7046	10.5808
NDEONHPJ_00481	1	491502	492359	+	858	1007	0.149675	0.147774	0.985303	1146	1058	956	889	1123	888	1161.72	1069.91	1012.92	994.934	978.099	824.44	10.091	10.0227	9.97795	9.96342	9.94957	9.81402
NDEONHPJ_01414	1	1507845	1509572	+	1728	1337.78	-0.13148	0.150933	0.985309	1199	1045	1384	1247	1738	1485	1215.44	1056.76	1466.41	1395.59	1513.75	1378.71	10.3043	10.1937	10.4578	10.4168	10.4846	10.4068
NDEONHPJ_00287	1	301703	303121	-	1419	486.446	-0.0449994	0.165961	0.985314	488	446	441	610	558	363	494.693	451.019	467.259	682.688	486.001	337.018	8.92853	8.85623	8.88374	9.19187	8.91459	8.6385
NDEONHPJ_02767	1	2863870	2864814	+	945	362.603	-0.07696	0.160402	0.98532	394	312	304	259	482	462	399.404	315.511	322.101	289.863	419.807	428.932	8.57205	8.39153	8.40707	8.33016	8.61217	8.62919
NDEONHPJ_00625	1	643140	643799	+	660	139.468	-0.0424262	0.166378	0.985326	112	140	142	154	164	125	113.536	141.576	150.455	172.351	142.839	116.053	6.98362	7.12853	7.17038	7.26653	7.13488	6.9965
NDEONHPJ_03327	1	3469017	3469211	+	195	111.603	-0.0226479	0.169786	0.985331	133	110	78	108	113	131	134.824	111.238	82.6444	120.869	98.4196	121.623	6.92377	6.79427	6.61402	6.84846	6.71556	6.85374
NDEONHPJ_02413	1	2491184	2492995	-	1812	176.938	0.0614426	0.163027	0.985337	189	209	140	172	172	181	191.592	211.352	148.336	192.496	149.807	168.045	7.51966	7.59213	7.34174	7.52262	7.34664	7.42611
NDEONHPJ_02022	1	2125386	2125742	-	357	136.825	0.0584051	0.163547	0.985342	151	139	125	114	131	165	153.071	140.564	132.443	127.584	114.097	153.19	7.17105	7.11187	7.07168	7.0472	6.97298	7.17216
NDEONHPJ_03642	1	3813078	3814340	-	1263	1886.63	-0.157834	0.146271	0.985348	1950	1555	1583	1848	2224	2249	1976.74	1572.5	1677.26	2068.21	1937.04	2088.02	10.9175	10.7315	10.7831	10.9552	10.9007	10.9633
NDEONHPJ_02409	1	2483961	2484956	-	996	132.637	0.0550532	0.164112	0.985353	147	116	138	108	135	156	149.016	117.305	146.217	120.869	117.581	144.834	7.12843	6.96785	7.11495	6.98773	6.96829	7.10907
NDEONHPJ_00125	1	138209	140092	+	1884	847.079	-0.140046	0.149322	0.985359	781	683	829	779	1123	939	791.711	690.687	878.362	871.827	978.099	871.79	9.6694	9.56249	9.75294	9.74685	9.8417	9.7469
NDEONHPJ_01807	1	1901058	1902518	+	1461	68.4241	-0.002	0.173275	0.985364	66	66	67	69	71	72	66.9052	66.7428	70.9895	77.2221	61.8388	66.8465	6.08202	6.08065	6.11563	6.1643	6.03745	6.08137
NDEONHPJ_00185	1	204763	205095	+	333	95.0441	-0.0241934	0.169415	0.98537	82	112	79	79	108	116	83.1246	113.26	83.704	88.4137	94.0647	107.697	6.48615	6.68104	6.49068	6.52351	6.56093	6.64834
NDEONHPJ_00341	1	359171	360031	-	861	737.974	-0.107307	0.154892	0.985375	838	601	590	631	943	881	849.493	607.764	625.131	706.191	821.324	817.941	9.63785	9.37054	9.39238	9.48795	9.61027	9.60678
NDEONHPJ_03130	1	3253943	3254425	-	483	285.047	-0.106725	0.154991	0.985381	271	254	257	291	299	345	274.717	256.859	272.303	325.676	260.42	320.306	8.12507	8.0755	8.11857	8.25432	8.08512	8.24218
NDEONHPJ_03590	1	3743403	3747053	-	3651	161.443	-0.0696386	0.161419	0.985386	127	161	162	142	206	180	128.742	162.812	171.646	158.921	179.42	167.116	7.18085	7.33839	7.37554	7.32161	7.40826	7.3569
NDEONHPJ_02556	1	2644118	2645416	+	1299	85.3585	0.0238616	0.169342	0.985392	81	87	85	87	88	84	82.1109	87.9791	90.0613	97.367	76.6453	77.9876	6.38979	6.43158	6.44582	6.49416	6.3482	6.35886
NDEONHPJ_03461	1	3615104	3616300	-	1197	990.179	-0.145386	0.148246	0.985397	931	832	915	914	1368	1047	943.768	841.364	969.483	1022.91	1191.49	972.06	9.91006	9.81893	9.93173	9.97527	10.1022	9.93385
NDEONHPJ_00353	1	372051	372647	-	597	1403.77	0.0689253	0.161458	0.985403	1245	1343	1673	1228	1144	1787	1262.07	1358.11	1772.62	1374.33	996.389	1659.09	10.3601	10.4195	10.6422	10.4292	10.1746	10.586
NDEONHPJ_00087	1	96332	98170	-	1839	3583.31	-0.167095	0.144427	0.985408	3296	2982	3332	3362	4876	3881	3341.2	3015.56	3530.4	3762.62	4246.85	3603.21	11.7467	11.6639	11.792	11.845	11.9472	11.8089
NDEONHPJ_03588	1	3740213	3742078	-	1866	133.427	-0.0564582	0.163585	0.985413	122	119	133	144	144	139	123.673	120.339	140.919	161.159	125.42	129.051	7.00653	6.98872	7.09402	7.18752	7.01522	7.03449
NDEONHPJ_00690	1	716219	717355	-	1137	260.069	0.083759	0.158844	0.985419	227	317	253	247	273	245	230.113	320.568	268.065	276.433	237.775	227.464	7.92916	8.17928	8.04136	8.06438	7.95233	7.9204
NDEONHPJ_00821	1	864275	865126	+	852	118.472	0.0206877	0.169738	0.985424	99	125	126	133	125	100	100.358	126.407	133.503	148.848	108.871	92.8424	6.77572	6.92426	6.96101	7.03571	6.82575	6.72761
NDEONHPJ_01029	1	1087996	1088736	-	741	488.105	-0.133849	0.150111	0.98543	454	441	432	409	625	606	460.227	445.963	457.723	457.737	544.356	562.625	8.88305	8.85876	8.8789	8.879	9.01609	9.04271
NDEONHPJ_03341	1	3480665	3481870	-	1206	268.244	0.0869332	0.158241	0.985435	262	329	234	216	328	254	265.593	332.703	247.933	241.739	285.678	235.82	8.05643	8.22976	8.00576	7.98761	8.1117	7.96887
NDEONHPJ_01142	1	1223746	1224819	+	1074	170.562	-0.0755798	0.160202	0.985441	166	171	138	179	202	172	168.277	172.924	146.217	200.33	175.936	159.689	7.40232	7.42149	7.30683	7.52691	7.43397	7.36569
NDEONHPJ_00745	1	769576	770493	-	918	233.761	0.0740987	0.160393	0.985446	244	261	209	230	271	190	247.346	263.937	221.445	257.407	236.033	176.4	7.90647	7.95553	7.82509	7.93607	7.87176	7.66505
NDEONHPJ_00732	1	757223	758215	-	993	81.0222	-0.0111281	0.171281	0.985452	86	79	70	61	93	103	87.1795	79.8891	74.1681	68.2688	81.0002	95.6276	6.38268	6.32982	6.2868	6.24145	6.33807	6.44183
NDEONHPJ_03554	1	3712260	3713129	-	870	4509.89	-0.137208	0.149438	0.985457	3709	3842	4660	3996	6078	5074	3759.87	3885.24	4937.48	4472.17	5293.75	4710.82	11.9863	12.0128	12.2112	12.1282	12.2706	12.1716
NDEONHPJ_01799	1	1894066	1895559	+	1494	212.594	-0.0934561	0.157012	0.985463	184	202	201	180	281	243	186.524	204.273	212.968	201.449	244.742	225.607	7.63732	7.70147	7.73156	7.69175	7.83543	7.77405
NDEONHPJ_02951	1	3055992	3056915	+	924	754.686	0.15989	0.14546	0.985468	764	779	826	645	786	737	774.478	787.767	875.184	721.859	684.582	684.248	9.57862	9.59239	9.67858	9.52227	9.48005	9.47975
NDEONHPJ_01429	1	1528382	1528825	+	444	245.831	-0.0854181	0.158302	0.985473	228	226	227	216	256	334	231.127	228.543	240.517	241.739	222.968	310.093	7.89302	7.88486	7.92218	7.92593	7.86648	8.11668
NDEONHPJ_01654	1	1739282	1739590	-	309	369.793	-0.0878845	0.157862	0.985479	307	362	353	407	358	431	311.21	366.074	374.019	455.499	311.807	400.151	8.3959	8.51809	8.53462	8.69022	8.39656	8.58751
NDEONHPJ_03583	1	3738221	3738613	-	393	126.044	0.0368711	0.166533	0.985484	142	117	119	93	175	120	143.947	118.317	126.086	104.082	152.42	111.411	7.06452	6.9321	6.97399	6.85215	7.10655	6.89278
NDEONHPJ_01404	1	1499388	1500296	-	909	106.063	-0.0183267	0.16973	0.98549	96	131	79	105	126	103	97.3166	132.474	83.704	117.512	109.742	95.6276	6.6691	6.87254	6.57954	6.78982	6.74584	6.65769
NDEONHPJ_02039	1	2142858	2145557	+	2700	155.67	0.0593543	0.162631	0.985495	156	170	146	145	192	129	158.14	171.913	154.693	162.278	167.226	119.767	7.28996	7.34904	7.27466	7.3078	7.32987	7.10432
NDEONHPJ_00403	1	426454	427269	+	816	238.923	0.0809578	0.158879	0.9855	197	265	268	205	269	235	199.702	267.982	283.958	229.428	234.291	218.18	7.76801	7.98292	8.02713	7.86718	7.88228	7.83034
NDEONHPJ_01370	1	1458846	1459874	-	1029	95.3505	0.0288891	0.167816	0.985506	103	95	86	91	90	108	104.413	96.0692	91.1208	101.844	78.3873	100.27	6.63047	6.57735	6.54471	6.61388	6.45317	6.60475
NDEONHPJ_00872	1	916504	917571	+	1068	131.651	-0.0330999	0.167086	0.985511	103	163	110	110	167	146	104.413	164.834	116.55	123.108	145.452	135.55	6.88637	7.19293	6.95574	6.99132	7.10469	7.05543
NDEONHPJ_02723	1	2815781	2816098	-	318	562.017	0.0567759	0.162965	0.985517	505	599	595	484	440	753	511.926	605.741	630.429	541.674	383.227	699.103	9.05247	9.18578	9.21806	9.09669	8.83449	9.30364
NDEONHPJ_01184	1	1274327	1275541	-	1215	83.5837	0.0169623	0.169829	0.985522	87	85	76	79	103	74	88.1932	85.9566	80.5254	88.4137	89.7099	68.7033	6.41587	6.4001	6.36093	6.41695	6.42724	6.26869
NDEONHPJ_03469	1	3623845	3624984	+	1140	1228.58	-0.145653	0.147589	0.985527	1147	970	1202	1162	1561	1394	1162.73	980.917	1273.57	1300.47	1359.58	1294.22	10.2153	10.0805	10.2895	10.3067	10.3437	10.3028
NDEONHPJ_01640	1	1729478	1729903	-	426	384.347	-0.118946	0.152183	0.985533	377	323	350	383	496	394	382.17	326.635	370.84	428.639	432.001	365.799	8.57961	8.46125	8.55653	8.66898	8.67591	8.54593
NDEONHPJ_02100	1	2186479	2187621	-	1143	836.554	-0.116339	0.152634	0.985538	898	628	761	815	972	979	910.316	635.068	806.313	912.116	846.582	908.927	9.77335	9.48885	9.67495	9.77484	9.7142	9.77219
NDEONHPJ_02024	1	2126900	2127679	-	780	342.961	0.0533499	0.163479	0.985543	474	270	294	286	396	353	480.501	273.039	311.506	320.08	344.904	327.734	8.68335	8.24422	8.34104	8.36147	8.41817	8.37904
NDEONHPJ_03613	1	3775964	3778063	+	2100	166.496	0.0724395	0.16018	0.985549	168	170	169	166	171	154	170.304	171.913	179.063	185.781	148.936	142.977	7.39269	7.39935	7.42824	7.45444	7.29924	7.27205
NDEONHPJ_01671	1	1760694	1761611	-	918	419.491	0.0868309	0.157694	0.985554	343	459	482	367	403	466	347.704	464.166	510.7	410.732	351.001	432.645	8.5649	8.78731	8.86415	8.6912	8.5712	8.73176
NDEONHPJ_00949	1	1009963	1012080	-	2118	512.817	0.0802628	0.158822	0.98556	467	668	437	494	559	458	473.405	675.518	463.021	552.866	486.872	425.218	8.93374	9.22052	8.91671	9.05592	8.95539	8.85139
NDEONHPJ_00536	1	545953	546285	+	333	105.512	-0.0178778	0.16958	0.985565	128	101	76	86	134	116	129.755	102.137	80.5254	96.2479	116.71	107.697	6.85473	6.69592	6.55391	6.65946	6.78365	6.72999
NDEONHPJ_01136	1	1216009	1217619	+	1611	69.8407	0.00264123	0.172194	0.98557	67	66	71	65	82	70	67.9189	66.7428	75.2276	72.7455	71.4195	64.9897	6.10935	6.09953	6.1681	6.14833	6.1383	6.08425
NDEONHPJ_00621	1	638878	639408	+	531	214.958	-0.0523089	0.16354	0.985576	242	148	215	183	262	252	245.319	149.666	227.802	204.807	228.194	233.963	7.84031	7.49335	7.78464	7.70728	7.78646	7.80497
NDEONHPJ_03731	2	2729	2917	+	189	150.195	0.0162471	0.169759	0.985581	111	157	175	100	191	179	112.522	158.767	185.42	111.916	166.355	166.188	7.03321	7.26095	7.37248	7.03175	7.29494	7.29386
NDEONHPJ_00840	1	882471	883400	+	930	545.369	-0.114412	0.152815	0.985586	558	497	441	440	740	646	565.653	502.593	467.259	492.431	644.518	599.762	9.11688	9.02399	8.96835	9.00845	9.22255	9.16397
NDEONHPJ_00381	1	402988	404088	+	1101	949.347	-0.0273561	0.167836	0.985592	846	1094	780	1203	1057	688	857.603	1106.31	826.444	1346.35	920.615	638.755	9.7952	10.0034	9.76594	10.1706	9.85204	9.56812
NDEONHPJ_00548	1	554969	555349	-	381	84.7093	-0.00913428	0.170971	0.985597	100	73	73	69	109	90	101.371	73.8216	77.3467	77.2221	94.9357	83.5581	6.5148	6.32094	6.34809	6.34757	6.47375	6.39339
NDEONHPJ_00099	1	108039	109562	+	1524	159.795	-0.0372323	0.166094	0.985602	126	202	127	159	186	164	127.728	204.273	134.562	177.947	162	152.261	7.16361	7.49202	7.19787	7.38949	7.32346	7.28012
NDEONHPJ_03098	1	3220844	3221665	+	822	304.199	-0.076599	0.159297	0.985608	233	317	296	248	348	403	236.196	320.568	313.625	277.552	303.097	374.155	8.05924	8.28419	8.26735	8.1759	8.24145	8.40589
NDEONHPJ_00762	1	789537	789971	-	435	120.895	-0.0369571	0.166088	0.985613	122	134	89	99	158	133	123.673	135.508	94.2994	110.797	137.613	123.48	6.92947	6.99143	6.75903	6.85831	7.00324	6.92856
NDEONHPJ_01229	1	1319575	1320474	+	900	321.466	0.0663972	0.161009	0.985618	384	352	244	326	317	306	389.266	355.961	258.529	364.847	276.097	284.098	8.47175	8.40099	8.16149	8.41991	8.20798	8.22931
NDEONHPJ_02860	1	2969594	2970499	-	906	212.889	-0.100603	0.155091	0.985624	198	198	190	214	256	229	200.716	200.228	201.313	239.501	222.968	212.609	7.69044	7.6887	7.69267	7.81931	7.76695	7.73186
NDEONHPJ_00825	1	866278	868041	+	1764	98.3755	0.0076492	0.17108	0.985629	81	108	99	109	92	99	82.1109	109.215	104.895	121.989	80.1292	91.9139	6.50452	6.68103	6.65451	6.75338	6.4883	6.57126
NDEONHPJ_03520	1	3678740	3679795	+	1056	288.156	-0.0887889	0.157065	0.985634	250	288	260	223	355	377	253.429	291.241	275.481	249.573	309.194	350.016	8.07247	8.1755	8.13386	8.06192	8.22144	8.31841
NDEONHPJ_01315	1	1400741	1401631	+	891	105.856	-0.0300724	0.167157	0.985639	101	118	84	90	114	134	102.385	119.328	89.0017	100.725	99.2905	124.409	6.70186	6.80179	6.61641	6.69189	6.68195	6.83093
NDEONHPJ_01732	1	1825550	1826464	+	915	241.468	-0.00282962	0.171835	0.985645	280	204	220	149	244	373	283.84	206.296	233.1	166.755	212.517	346.302	8.02468	7.788	7.87603	7.64477	7.80843	8.18392
NDEONHPJ_03338	1	3478966	3479304	-	339	215.224	0.0347076	0.166332	0.98565	172	285	188	151	257	255	174.359	288.207	199.194	168.993	223.839	236.748	7.59287	7.96371	7.68579	7.5729	7.77057	7.81237
NDEONHPJ_03451	1	3604739	3605461	-	723	318.53	0.00717816	0.171056	0.985655	411	246	278	374	360	236	416.637	248.769	294.553	418.566	313.549	219.108	8.51277	8.11827	8.2416	8.51569	8.28866	8.02863
NDEONHPJ_00982	1	1040503	1041573	+	1071	186.885	-0.0832155	0.157943	0.985661	188	153	177	182	219	209	190.578	154.722	187.539	203.687	190.742	194.041	7.55826	7.41363	7.54673	7.60612	7.55904	7.57139
NDEONHPJ_02408	1	2483191	2483958	-	768	81.9911	0.0119734	0.1702	0.985666	76	84	81	82	79	90	77.0423	84.9454	85.8231	91.7712	68.8066	83.5581	6.31799	6.37624	6.38234	6.42325	6.25174	6.36638
NDEONHPJ_01263	1	1353277	1353756	+	480	136.838	-0.0404259	0.165297	0.985671	164	120	105	132	168	138	166.249	121.351	111.252	147.729	146.323	128.122	7.22799	7.01256	6.95822	7.14402	7.13849	7.04769
NDEONHPJ_02330	1	2406320	2408311	+	1992	1402.18	-0.11429	0.152541	0.985676	1429	1282	1135	1094	2004	1611	1448.6	1296.43	1202.58	1224.36	1745.42	1495.69	10.476	10.3854	10.3254	10.3397	10.6327	10.5025
NDEONHPJ_02654	1	2731061	2732608	+	1548	97.0878	0.0249056	0.167922	0.985682	93	94	101	87	91	118	94.2755	95.0579	107.014	97.367	79.2582	109.554	6.57997	6.58511	6.66037	6.60007	6.47417	6.67682
NDEONHPJ_00188	1	207840	209807	+	1968	4624.25	-0.130269	0.149772	0.985687	3568	4262	4726	4313	6189	4948	3616.93	4309.97	5007.41	4826.94	5390.43	4593.84	11.9714	12.1129	12.2379	12.207	12.3007	12.1657
NDEONHPJ_00410	1	435474	435911	-	438	93.9887	0.0350718	0.166105	0.985692	94	98	89	85	97	103	95.2892	99.1029	94.2994	95.1287	84.4841	95.6276	6.56219	6.58695	6.55565	6.56103	6.48767	6.56452
NDEONHPJ_03017	1	3132445	3132579	+	135	1472.69	-0.0353852	0.166025	0.985697	2031	960	1207	1417	1672	1600	2058.85	970.804	1278.87	1585.85	1456.26	1485.48	10.796	10.1837	10.3974	10.573	10.5025	10.5189
NDEONHPJ_03438	1	3591742	3594018	-	2277	1109.8	-0.162127	0.14419	0.985703	1092	995	904	1117	1375	1228	1106.98	1006.2	957.828	1250.1	1197.58	1140.1	10.1119	10.035	9.99597	10.2119	10.1765	10.136
NDEONHPJ_03241	1	3381403	3382026	+	624	115.447	0.0486717	0.163642	0.985708	124	116	108	105	137	106	125.701	117.305	114.431	117.512	119.323	98.4129	6.90618	6.86011	6.84389	6.86114	6.87169	6.74764
NDEONHPJ_01861	1	1956562	1958433	-	1872	1055.64	-0.138354	0.1482	0.985713	979	846	1036	952	1279	1302	992.427	855.521	1097.69	1065.44	1113.97	1208.81	9.9912	9.87398	10.073	10.0486	10.0852	10.1529
NDEONHPJ_03294	1	3432225	3432872	-	648	131.977	0.0459217	0.164087	0.985718	116	124	156	115	153	131	117.591	125.396	165.289	128.704	133.258	121.623	6.96482	7.00669	7.19783	7.0241	7.04742	6.98624
NDEONHPJ_03286	1	3426087	3427034	+	948	132.064	-0.0632393	0.161094	0.985724	121	132	117	127	146	154	122.659	133.486	123.967	142.133	127.162	142.977	6.99519	7.05134	7.0023	7.0937	7.01856	7.09865
NDEONHPJ_01552	1	1638566	1639348	-	783	102.731	0.0300137	0.166784	0.985729	110	97	99	93	96	123	111.509	98.0917	104.895	104.082	83.6131	114.196	6.73308	6.65086	6.69326	6.68823	6.55232	6.74946
NDEONHPJ_03884	2	147380	148582	+	1203	518.899	0.0663465	0.160527	0.985734	380	594	600	400	572	588	385.212	600.685	635.727	447.664	498.195	545.913	8.78543	9.12981	9.17618	8.89799	8.98013	9.05267
NDEONHPJ_03471	1	3626352	3626987	+	636	892.611	0.0378209	0.165385	0.985739	569	989	1105	696	1018	1015	576.804	1000.13	1170.8	778.936	886.647	942.35	9.45351	9.8838	10.0164	9.68179	9.78507	9.83478
NDEONHPJ_00250	1	265657	266286	+	630	141.623	0.0555883	0.162324	0.985745	164	149	116	131	152	141	166.249	150.677	122.907	146.61	132.387	130.908	7.25565	7.18597	7.04951	7.16676	7.09728	7.08999
NDEONHPJ_00667	1	689531	689821	-	291	119.447	-0.0187753	0.168592	0.98575	115	116	112	140	106	124	116.577	117.305	118.669	156.683	92.3228	115.125	6.87753	6.8816	6.88918	7.08001	6.72954	6.86919
NDEONHPJ_00396	1	420579	421220	+	642	1631.37	-0.110602	0.152804	0.985755	1336	1526	1609	1303	2359	1802	1354.32	1543.17	1704.81	1458.27	2054.62	1673.02	10.5172	10.6219	10.7037	10.5763	10.8614	10.6882
NDEONHPJ_02132	1	2213514	2215952	+	2439	1438.3	-0.160136	0.14428	0.98576	1388	1201	1285	1341	1915	1592	1407.04	1214.52	1361.51	1500.8	1667.91	1478.05	10.4699	10.3521	10.4432	10.5228	10.6108	10.5103
NDEONHPJ_02933	1	3042661	3042957	+	297	650.248	-0.0777163	0.158437	0.985765	439	680	686	583	798	748	445.021	687.653	726.847	652.471	695.034	694.461	9.04916	9.38376	9.42879	9.34149	9.39259	9.39185
NDEONHPJ_00439	1	451949	452335	+	387	3432.49	-0.0559597	0.162134	0.985771	2117	3709	3840	2967	4194	3938	2146.03	3750.74	4068.65	3320.55	3652.85	3656.13	11.3626	11.8099	11.8792	11.708	11.7876	11.7884
NDEONHPJ_03570	1	3727332	3728000	-	669	357.556	-0.0773026	0.158458	0.985776	327	349	319	366	496	303	331.485	352.928	337.995	409.613	432.001	281.312	8.41939	8.46703	8.43415	8.58295	8.62669	8.29784
NDEONHPJ_01859	1	1954212	1955165	+	954	251.972	-0.0733102	0.159133	0.985781	263	201	238	224	264	333	266.607	203.262	252.172	250.692	229.936	309.165	8.01524	7.81924	7.9736	7.96925	7.90559	8.12925
NDEONHPJ_00495	1	506051	507664	+	1614	212.359	-0.0905824	0.156163	0.985786	220	186	182	189	274	237	223.017	188.093	192.837	211.521	238.646	220.036	7.76468	7.64247	7.66011	7.72599	7.81572	7.75492
NDEONHPJ_03099	1	3221675	3222592	+	918	579.129	-0.151269	0.145741	0.985791	506	532	527	534	734	677	512.94	537.987	558.38	597.632	639.292	628.543	9.08142	9.11827	9.1474	9.20114	9.25563	9.24181
NDEONHPJ_03690	1	3862960	3863502	+	543	680.814	0.131146	0.149147	0.985797	698	714	708	501	710	782	707.573	722.036	750.157	560.7	618.388	726.027	9.43951	9.45588	9.48689	9.25708	9.3322	9.46044
NDEONHPJ_01332	1	1417387	1418253	-	867	895.176	0.158528	0.144394	0.985802	1036	905	873	726	957	899	1050.21	915.185	924.982	812.511	833.518	834.653	9.93536	9.82195	9.83059	9.72662	9.74662	9.74776
NDEONHPJ_03737	2	6102	6305	-	204	459.045	-0.0600358	0.161279	0.985807	358	389	536	427	459	595	362.91	393.378	567.916	477.882	399.775	552.412	8.65735	8.71675	9.00476	8.86647	8.72839	8.9829
NDEONHPJ_00431	1	447938	448471	+	534	4541.25	0.0932084	0.155548	0.985812	3749	4901	5273	3475	5884	4190	3800.42	4956.16	5586.98	3889.09	5124.79	3890.1	11.9977	12.2161	12.3176	12.0161	12.2444	12.0163
NDEONHPJ_02104	1	2191351	2192049	-	699	321.842	0.0821033	0.157412	0.985817	366	346	275	256	307	393	371.02	349.894	291.375	286.505	267.388	364.87	8.43643	8.39045	8.2515	8.23929	8.18757	8.42358
NDEONHPJ_03524	1	3684022	3685281	-	1260	88.897	0.0127662	0.169256	0.985822	82	95	85	73	89	113	83.1246	96.0692	90.0613	81.6988	77.5163	104.912	6.43095	6.51997	6.4795	6.42134	6.38848	6.57786
NDEONHPJ_01782	1	1875419	1876039	+	621	232.208	0.0735522	0.158781	0.985828	220	251	237	178	226	290	223.017	253.825	251.112	199.211	196.839	269.243	7.82617	7.92203	7.91377	7.74629	7.73617	7.9674
NDEONHPJ_00587	1	598531	599073	+	543	212.487	0.0493829	0.16291	0.985833	210	200	229	202	174	258	212.88	202.251	242.636	226.071	151.549	239.533	7.72653	7.68952	7.82343	7.77039	7.48994	7.81442
NDEONHPJ_01384	1	1474886	1475602	+	717	133.288	0.0295306	0.166212	0.985838	153	128	116	140	117	144	155.098	129.441	122.907	156.683	101.903	133.693	7.15785	7.03315	6.99915	7.1641	6.87829	7.05491
NDEONHPJ_00771	1	800994	801251	+	258	1725.18	0.0927586	0.155308	0.985843	1515	1639	2130	1248	1996	1902	1535.78	1657.45	2256.83	1396.71	1738.46	1765.86	10.6522	10.714	10.9736	10.5767	10.7532	10.7661
NDEONHPJ_00910	1	961802	962191	-	390	667.85	-0.0788688	0.157677	0.985848	642	544	669	482	824	905	650.805	550.122	708.835	539.436	717.679	840.223	9.35686	9.22573	9.4254	9.2112	9.43571	9.56605
NDEONHPJ_02270	1	2356696	2358186	+	1491	76.4887	-0.00890529	0.169642	0.985853	74	79	69	65	91	85	75.0149	79.8891	73.1086	72.7455	79.2582	78.916	6.24575	6.28294	6.23102	6.22842	6.2786	6.27583
NDEONHPJ_00537	1	546466	547671	-	1206	94.6494	-0.0163346	0.168341	0.985859	102	94	77	100	105	91	103.399	95.0579	81.5849	111.916	91.4518	84.4866	6.61739	6.56396	6.47222	6.66802	6.53968	6.49151
NDEONHPJ_01169	1	1254627	1255253	-	627	6210.09	-0.136196	0.147746	0.985864	5450	5203	6101	5102	8137	7769	5524.75	5261.56	6464.28	5709.96	7087.08	7212.92	12.5004	12.4611	12.6302	12.5273	12.7079	12.7228
NDEONHPJ_00469	1	479767	480480	-	714	689.428	-0.073823	0.158383	0.985869	656	600	665	528	1078	679	664.997	606.753	704.597	590.917	938.905	630.4	9.394	9.32188	9.44026	9.30164	9.67905	9.35166
NDEONHPJ_02777	1	2875092	2876117	+	1026	198.838	0.0631098	0.160183	0.985874	186	246	172	191	203	197	188.551	248.769	182.242	213.76	176.807	182.899	7.5935	7.79858	7.5697	7.68385	7.54762	7.57172
NDEONHPJ_00417	1	441855	442457	+	603	2463.39	0.0694055	0.159102	0.985879	1913	2752	2815	1923	3330	2179	1939.24	2782.97	2982.62	2152.15	2900.33	2023.04	11.0649	11.3608	11.4198	11.1482	11.396	11.0984
NDEONHPJ_01269	1	1359742	1360707	+	966	548.713	-0.105881	0.15285	0.985884	607	432	470	540	671	596	615.325	436.862	497.986	604.347	584.421	553.34	9.18834	8.92095	9.02063	9.17354	9.14691	9.10313
NDEONHPJ_03073	1	3196331	3197098	-	768	202.344	-0.0678235	0.159322	0.985889	225	171	170	204	213	236	228.086	172.924	180.123	228.309	185.517	219.108	7.74538	7.54661	7.57504	7.74555	7.59485	7.7158
NDEONHPJ_03232	1	3369619	3370932	-	1314	4539.67	-0.149352	0.14536	0.985894	4304	4020	3952	4988	5462	4613	4363.03	4065.24	4187.32	5582.38	4757.24	4282.82	12.1125	12.0544	12.0786	12.3207	12.1845	12.0972
NDEONHPJ_03168	1	3300628	3301644	-	1017	2488.69	-0.167104	0.142322	0.9859	2454	2049	2185	2394	3173	2816	2487.66	2072.06	2315.1	2679.27	2763.59	2614.44	11.2785	11.13	11.2195	11.3403	11.3665	11.3199
NDEONHPJ_01944	1	2044977	2045981	-	1005	192.59	-0.0673135	0.159371	0.985905	183	180	175	215	196	206	185.51	182.026	185.42	240.62	170.71	191.255	7.55928	7.54588	7.55901	7.75029	7.50033	7.581
NDEONHPJ_03744	2	12069	12371	-	303	374.3	0.094681	0.154695	0.98591	335	409	406	284	388	438	339.594	413.603	430.175	317.842	337.936	406.65	8.47054	8.62267	8.65371	8.42175	8.46645	8.60948
NDEONHPJ_02700	1	2791806	2792816	-	1011	124.61	-0.0134302	0.168559	0.985915	102	127	130	141	141	105	103.399	128.429	137.741	157.802	122.807	97.4845	6.83445	6.97445	7.02189	7.11689	6.9445	6.79709
NDEONHPJ_03182	1	3317696	3318112	+	417	1079.51	0.129511	0.148717	0.98592	1019	1281	1062	925	1253	966	1032.98	1295.42	1125.24	1035.22	1091.32	896.857	10.0374	10.2236	10.1069	10.0392	10.082	9.92557
NDEONHPJ_03456	1	3609925	3611802	+	1878	623.282	-0.039119	0.164156	0.985925	628	546	595	781	693	477	636.613	552.145	630.429	874.065	603.582	442.858	9.29011	9.17772	9.28227	9.55252	9.24757	9.01053
NDEONHPJ_01254	1	1346211	1347077	-	867	3323.47	0.178395	0.140274	0.98593	3360	3446	3664	2735	3415	3374	3406.08	3484.78	3882.17	3060.91	2974.36	3132.5	11.7168	11.7359	11.8272	11.6286	11.6052	11.6475
NDEONHPJ_01575	1	1665492	1666355	+	864	113.017	0.0398889	0.163917	0.985935	125	117	97	108	120	113	126.714	118.317	102.776	120.869	104.516	104.912	6.89451	6.84858	6.75821	6.86229	6.7677	6.77041
NDEONHPJ_00758	1	784466	787345	-	2880	2103.81	-0.13993	0.146825	0.98594	1959	1686	2055	1841	2776	2452	1985.87	1704.97	2177.36	2060.38	2417.81	2276.49	10.9884	10.8659	11.0643	11.0186	11.1523	11.1015
NDEONHPJ_03078	1	3201247	3202332	-	1086	354.474	-0.125142	0.149346	0.985945	322	346	300	343	444	390	326.416	349.894	317.863	383.872	386.711	362.085	8.40568	8.45826	8.38602	8.5297	8.53606	8.48462
NDEONHPJ_02013	1	2114706	2115923	+	1218	1362.14	-0.133211	0.147953	0.98595	1250	1219	1235	1420	1791	1309	1267.14	1232.72	1308.54	1589.21	1559.91	1215.31	10.3498	10.3277	10.3759	10.5366	10.5212	10.3162
NDEONHPJ_02226	1	2310679	2311494	+	816	328.998	0.0999405	0.153613	0.985955	323	349	341	294	391	283	327.43	352.928	361.305	329.033	340.549	262.744	8.35568	8.41338	8.43152	8.35939	8.38593	8.19241
NDEONHPJ_03623	1	3783872	3784702	-	831	94.2115	0.000648367	0.170533	0.985961	95	90	90	81	85	127	96.3029	91.0129	95.359	90.6521	74.0324	117.91	6.56694	6.53185	6.5607	6.52967	6.40863	6.70034
NDEONHPJ_02874	1	2983904	2984734	-	831	439.617	-0.0824077	0.15655	0.985966	349	482	391	340	583	532	353.786	487.425	414.282	380.515	507.775	493.921	8.61059	8.8572	8.72961	8.66523	8.89058	8.86805
NDEONHPJ_00174	1	191158	191865	+	708	232.634	-0.0501069	0.16202	0.985971	279	177	201	217	242	288	282.826	178.992	212.968	242.858	210.775	267.386	8.00395	7.67075	7.79202	7.88768	7.78389	7.9611
NDEONHPJ_03105	1	3231114	3231935	-	822	1426.89	-0.142729	0.146191	0.985976	1330	1167	1367	1411	1856	1496	1348.24	1180.13	1448.4	1579.14	1616.52	1388.92	10.4298	10.3234	10.4883	10.5598	10.5796	10.4539
NDEONHPJ_02602	1	2677847	2678638	+	792	163.49	-0.0267081	0.165967	0.985981	180	151	137	194	172	144	182.469	152.699	145.158	217.117	149.807	133.693	7.42402	7.29842	7.26438	7.55223	7.28477	7.20872
NDEONHPJ_03156	1	3283706	3284518	-	813	241.116	-0.0771402	0.157337	0.985986	266	221	186	205	312	275	269.648	223.487	197.075	229.428	271.743	255.317	7.99462	7.8552	7.76662	7.87442	8.00119	7.95349
NDEONHPJ_01200	1	1289127	1289939	-	813	155.094	-0.0729496	0.158048	0.985991	143	152	138	136	191	180	144.961	153.711	146.217	152.206	166.355	167.116	7.23022	7.27023	7.2362	7.26356	7.32606	7.32909
NDEONHPJ_00246	1	262029	263033	-	1005	117.178	-0.0318083	0.165015	0.985996	107	103	124	96	129	150	108.467	104.159	131.383	107.439	112.355	139.264	6.81981	6.79422	6.94614	6.81435	6.84201	6.98771
NDEONHPJ_03218	1	3350521	3351540	+	1020	178.214	-0.0525979	0.161461	0.986001	132	193	177	163	228	185	133.81	195.172	187.539	182.423	198.581	171.758	7.2802	7.53902	7.50994	7.49007	7.55246	7.44745
NDEONHPJ_02323	1	2399491	2400060	-	570	409.024	-0.00123919	0.170104	0.986006	594	273	328	338	458	486	602.147	276.072	347.531	378.276	398.904	451.214	8.9767	8.37075	8.53734	8.60137	8.64205	8.73922
NDEONHPJ_00026	1	29999	31786	+	1788	1098.24	-0.145084	0.145566	0.986011	972	947	1053	1019	1477	1189	985.331	957.658	1115.7	1140.43	1286.42	1103.9	10.0114	9.98895	10.1114	10.1293	10.2292	10.1028
NDEONHPJ_01361	1	1451164	1451628	+	465	173.102	0.0546071	0.160971	0.986016	217	151	155	151	188	182	219.976	152.699	164.229	168.993	163.742	168.973	7.60767	7.3452	7.39517	7.41509	7.39262	7.41482
NDEONHPJ_03167	1	3298243	3300297	-	2055	536.74	-0.124158	0.149117	0.986021	562	449	455	530	632	615	569.708	454.053	482.093	593.155	550.453	570.981	9.11321	8.9362	8.9821	9.14546	9.08586	9.11511
NDEONHPJ_01946	1	2047460	2048647	-	1188	581.159	-0.115635	0.150565	0.986026	622	461	509	539	729	660	630.531	466.188	539.308	603.228	634.937	612.76	9.24531	9.00955	9.12122	9.20961	9.25118	9.22236
NDEONHPJ_01019	1	1076293	1077501	-	1209	310.048	-0.0523917	0.161321	0.986031	216	351	306	327	353	311	218.962	354.95	324.221	365.966	307.452	288.74	8.01835	8.37426	8.30373	8.39784	8.26328	8.21591
NDEONHPJ_02404	1	2477508	2478872	-	1365	116.612	-0.0422618	0.163025	0.986036	104	127	100	106	132	136	105.426	128.429	105.954	118.631	114.968	126.266	6.79958	6.92863	6.80301	6.87542	6.85488	6.91757
NDEONHPJ_01317	1	1402469	1403275	+	807	95.0795	0.0209647	0.166647	0.986041	94	87	100	94	103	93	95.2892	87.9791	105.954	105.201	89.7099	86.3434	6.5703	6.52129	6.63766	6.63262	6.5325	6.50943
NDEONHPJ_02007	1	2109364	2110329	+	966	175.13	-0.03751	0.163831	0.986046	142	211	146	146	189	227	143.947	213.375	154.693	163.398	164.613	210.752	7.31258	7.59103	7.36106	7.39859	7.40297	7.58248
NDEONHPJ_03652	1	3823457	3824536	-	1080	2029.04	-0.148229	0.144973	0.986051	1978	1633	1876	1824	2671	2329	2005.13	1651.38	1987.7	2041.35	2326.36	2162.3	10.9742	10.8175	10.967	10.989	11.0984	11.0368
NDEONHPJ_01099	1	1172032	1173360	+	1329	106.274	0.0312055	0.164885	0.986056	98	116	103	99	104	119	99.344	117.305	109.133	110.797	90.5808	110.482	6.68693	6.79425	6.74664	6.75626	6.62877	6.75496
NDEONHPJ_03870	2	131774	132877	-	1104	554.719	-0.136439	0.146971	0.986061	510	522	477	481	690	688	516.995	527.875	505.403	538.317	600.969	638.755	9.05855	9.07481	9.04104	9.09023	9.17805	9.22754
NDEONHPJ_01070	1	1138147	1139544	+	1398	166.881	0.0597507	0.160016	0.986066	175	173	158	137	218	149	177.4	174.947	167.408	153.325	189.871	138.335	7.42352	7.41358	7.3824	7.32209	7.47362	7.25195
NDEONHPJ_01568	1	1659315	1660349	+	1035	223.858	0.0795609	0.156642	0.986071	231	258	196	196	218	249	234.168	260.904	207.671	219.356	189.871	231.177	7.83703	7.91823	7.74978	7.78914	7.68567	7.82765
NDEONHPJ_02906	1	3017643	3018671	+	1029	504.681	-0.0370732	0.163824	0.986076	634	343	457	486	496	623	642.695	346.86	484.212	543.912	432.001	578.408	9.16552	8.68713	8.93695	9.02885	8.84851	9.07902
NDEONHPJ_03153	1	3278547	3279440	-	894	314.337	0.0589599	0.160087	0.986081	393	252	306	313	318	303	398.39	254.836	324.221	350.297	276.968	281.312	8.47583	8.13502	8.3136	8.37321	8.19483	8.20657
NDEONHPJ_00189	1	209874	210773	-	900	1034.9	-0.0353337	0.164081	0.986086	751	1301	897	1136	1277	860	761.3	1315.64	950.411	1271.37	1112.23	798.444	9.76218	10.2044	9.93542	10.1751	10.0635	9.79834
NDEONHPJ_00443	1	454577	456067	+	1491	304.604	-0.093604	0.154166	0.986091	252	273	315	300	341	355	255.456	276.072	333.756	335.748	297.001	329.59	8.11811	8.17462	8.31805	8.32247	8.22892	8.30868
NDEONHPJ_01991	1	2088036	2089559	-	1524	222.547	-0.0749271	0.157323	0.986096	248	196	177	211	281	234	251.401	198.206	187.539	236.143	244.742	217.251	7.88601	7.71199	7.67371	7.8387	7.86631	7.77759
NDEONHPJ_01839	1	1934432	1936693	-	2262	210.025	-0.0704797	0.158071	0.986101	226	188	173	213	217	248	229.1	190.116	183.301	238.381	189	230.249	7.77524	7.64032	7.6152	7.80433	7.63552	7.77931
NDEONHPJ_03817	2	87854	88849	+	996	261.122	-0.0782702	0.15671	0.986106	219	286	222	271	277	297	222.004	289.219	235.219	303.293	241.259	275.742	7.90744	8.10239	7.94883	8.13833	7.96657	8.06629
NDEONHPJ_00814	1	855046	858276	-	3231	6094.45	-0.149545	0.144571	0.986111	5287	5165	6041	5323	7845	7317	5359.51	5223.13	6400.71	5957.3	6832.76	6793.28	12.4646	12.4437	12.6116	12.5516	12.6669	12.6619
NDEONHPJ_02469	1	2557881	2558492	-	612	114.142	-0.0347533	0.164083	0.986116	126	110	90	99	142	125	127.728	111.238	95.359	110.797	123.678	116.053	6.90792	6.81625	6.7205	6.81388	6.88688	6.84394
NDEONHPJ_03710	1	3884217	3884582	-	366	115.464	-0.0395753	0.163211	0.986121	96	121	111	101	143	127	97.3166	122.362	117.609	113.035	124.549	117.91	6.74202	6.88836	6.86202	6.8363	6.90095	6.86388
NDEONHPJ_00843	1	888018	888593	+	576	358.459	0.0733441	0.157453	0.986126	291	423	377	342	346	371	294.991	427.761	399.448	382.753	301.355	344.445	8.33471	8.61971	8.56499	8.53136	8.34954	8.45012
NDEONHPJ_01902	1	1998497	1999378	+	882	128.535	0.0485649	0.161624	0.986131	116	141	130	110	154	125	117.591	142.587	137.741	123.108	134.129	116.053	6.94604	7.07514	7.05111	6.97617	7.03358	6.93702
NDEONHPJ_02319	1	2396577	2397815	+	1239	92.3599	-0.00412548	0.169153	0.986136	109	80	80	80	97	112	110.495	80.9003	84.7635	89.5329	84.4841	103.983	6.64142	6.44621	6.47407	6.50709	6.47088	6.60212
NDEONHPJ_01744	1	1839454	1840260	-	807	88.0914	0.0121794	0.167765	0.98614	96	89	75	70	104	100	97.3166	90.0016	79.4658	78.3413	90.5808	92.8424	6.52212	6.47311	6.39873	6.39104	6.47739	6.49275
NDEONHPJ_02130	1	2211691	2212380	-	690	209.949	-0.0639582	0.158942	0.986145	226	167	195	213	261	204	229.1	168.879	206.611	238.381	227.323	189.398	7.77457	7.55774	7.69876	7.80377	7.76929	7.63637
NDEONHPJ_03297	1	3434919	3435779	+	861	304.566	0.0628951	0.159062	0.98615	286	375	265	210	372	343	289.922	379.22	280.779	235.024	324.001	318.449	8.20846	8.41658	8.18473	8.05725	8.29316	8.2797
NDEONHPJ_00712	1	736252	738300	+	2049	204.531	0.0679787	0.158135	0.986155	234	220	169	177	203	230	237.209	222.476	179.063	198.092	176.807	213.537	7.7826	7.73477	7.57955	7.65036	7.56956	7.70475
NDEONHPJ_01235	1	1326541	1327899	+	1359	566.52	-0.0944648	0.153634	0.98616	585	436	543	540	761	563	593.023	440.907	575.333	604.347	662.808	522.703	9.17847	8.94911	9.15427	9.19352	9.26914	9.07864
NDEONHPJ_00445	1	457477	457734	+	258	148.438	-0.0619851	0.15914	0.986165	142	134	140	152	173	153	143.947	135.508	148.336	170.113	150.678	142.049	7.1913	7.15067	7.21183	7.30744	7.22276	7.18209
NDEONHPJ_02682	1	2763260	2763619	+	360	138.532	0.0155638	0.167013	0.98617	164	100	144	138	152	134	166.249	101.125	152.574	154.444	132.387	124.409	7.23546	6.90592	7.17394	7.1821	7.07653	7.03524
NDEONHPJ_02452	1	2538248	2539198	-	951	288.645	-0.0749378	0.156933	0.986175	300	262	244	221	346	383	304.114	264.949	258.529	247.335	301.355	355.586	8.20914	8.10572	8.08793	8.05625	8.20242	8.33173
NDEONHPJ_00844	1	888644	889549	-	906	2685	-0.123089	0.148746	0.98618	2217	2608	2502	2688	3651	2570	2247.41	2637.35	2650.98	3008.31	3179.91	2386.05	11.2428	11.3723	11.3765	11.482	11.529	11.2906
NDEONHPJ_01874	1	1970058	1972133	-	2076	1224.71	0.15553	0.14323	0.986185	1306	1300	1237	943	1254	1348	1323.91	1314.63	1310.66	1055.37	1092.2	1251.52	10.3202	10.3144	10.3119	10.1367	10.1636	10.2739
NDEONHPJ_03256	1	3395489	3395893	-	405	427.59	-0.0612296	0.159187	0.98619	489	298	413	360	557	477	495.707	301.354	437.592	402.898	485.13	442.858	8.8513	8.47334	8.752	8.68805	8.83438	8.76153
NDEONHPJ_02699	1	2790239	2791828	-	1590	151.317	0.0334205	0.163872	0.986195	120	175	156	147	145	165	121.646	176.969	165.289	164.517	126.291	153.19	7.09157	7.34748	7.29808	7.29448	7.11406	7.245
NDEONHPJ_00154	1	168212	169114	+	903	566.262	0.039296	0.162875	0.986199	582	609	506	673	582	426	589.982	615.854	536.129	753.196	506.904	395.508	9.16846	9.20305	9.09258	9.36899	9.04857	8.86213
NDEONHPJ_00674	1	696793	697503	-	711	181.094	-0.0654858	0.15843	0.986204	176	155	176	152	206	232	178.414	156.744	186.48	170.113	179.42	215.394	7.48783	7.39824	7.51924	7.45472	7.49176	7.62577
NDEONHPJ_02912	1	3023613	3025259	-	1647	86.2165	-0.00016557	0.169485	0.986209	80	74	97	75	95	99	81.0972	74.8328	102.776	83.9371	82.7421	91.9139	6.3906	6.34386	6.53781	6.41133	6.40212	6.46727
NDEONHPJ_01800	1	1895620	1896387	+	768	110.074	0.0251174	0.165209	0.986214	118	116	93	113	116	105	119.618	117.305	98.5376	126.465	101.032	97.4845	6.83395	6.82098	6.70971	6.87048	6.72404	6.70205
NDEONHPJ_01929	1	2027080	2028735	-	1656	144.466	-0.00989689	0.167754	0.986219	104	153	161	105	176	178	105.426	154.722	170.587	117.512	153.291	165.259	6.96424	7.21526	7.28446	7.03277	7.20929	7.26267
NDEONHPJ_03644	1	3815356	3815976	-	621	754.902	-0.10921	0.150914	0.986224	823	690	566	730	961	801	834.287	697.765	599.702	816.988	837.002	743.667	9.63801	9.49405	9.37676	9.62071	9.6409	9.54472
NDEONHPJ_00997	1	1053862	1054506	+	645	180.611	0.0224716	0.165595	0.986229	235	153	148	189	190	169	238.223	154.722	156.813	211.521	165.484	156.904	7.6946	7.38165	7.39107	7.60341	7.42702	7.39055
NDEONHPJ_03378	1	3529125	3529454	-	330	191.91	-0.0562555	0.159803	0.986234	192	145	202	180	240	200	194.633	146.632	214.028	201.449	209.033	185.685	7.59085	7.39632	7.66005	7.61551	7.64342	7.55709
NDEONHPJ_03209	1	3341197	3342312	-	1116	1229.76	0.15688	0.142755	0.986238	1363	1229	1266	1091	1283	1157	1381.69	1242.83	1341.38	1221	1117.45	1074.19	10.3582	10.2708	10.3335	10.2563	10.1847	10.1533
NDEONHPJ_02889	1	2997088	3000120	-	3033	4399.92	0.176312	0.139436	0.986243	4358	4863	4660	3768	4632	4174	4417.77	4917.73	4937.48	4217	4034.33	3875.24	12.1045	12.1944	12.1978	12.066	12.0296	11.9969
NDEONHPJ_03465	1	3619954	3620253	-	300	288.168	0.0104228	0.167513	0.986248	385	190	272	289	320	276	390.28	192.138	288.196	323.438	278.71	256.245	8.39779	7.87112	8.15947	8.24756	8.13424	8.07186
NDEONHPJ_02879	1	2988782	2990821	-	2040	396.363	-0.112887	0.150144	0.986253	380	323	383	381	494	435	385.212	326.635	405.805	426.4	430.259	403.864	8.60666	8.48257	8.64694	8.68557	8.6932	8.64329
NDEONHPJ_02873	1	2983196	2983651	-	456	338.647	0.0166179	0.16643	0.986258	275	448	280	219	424	419	278.772	453.042	296.672	245.096	369.291	389.01	8.24756	8.62428	8.29336	8.15706	8.46047	8.50146
NDEONHPJ_00666	1	689167	689520	+	354	137.725	0.0402794	0.162376	0.986263	156	140	117	136	133	145	158.14	141.576	123.967	152.206	115.839	134.621	7.19851	7.12123	7.03272	7.17085	6.98726	7.08694
NDEONHPJ_01835	1	1927981	1929066	-	1086	104.368	-0.00428012	0.16839	0.986268	96	110	98	77	110	142	97.3166	111.238	103.835	86.1754	95.8067	131.836	6.65744	6.74282	6.69826	6.58535	6.64692	6.85924
NDEONHPJ_03329	1	3469876	3470892	-	1017	268.362	0.0875081	0.154278	0.986272	308	251	263	254	270	265	312.224	253.825	278.66	284.267	235.162	246.032	8.18076	8.02422	8.0937	8.10862	7.96811	8.00116
NDEONHPJ_00966	1	1027395	1028027	+	633	127.458	0.049294	0.160702	0.986277	121	135	128	101	150	136	122.659	136.519	135.622	113.035	130.645	126.266	6.96764	7.03946	7.03477	6.91564	7.00984	6.98675
NDEONHPJ_00404	1	427349	428335	+	987	176.576	0.0376182	0.16261	0.986282	165	184	179	146	157	233	167.263	186.071	189.658	163.398	136.742	216.323	7.42101	7.49649	7.51011	7.4052	7.28371	7.60842
NDEONHPJ_03646	1	3816823	3817857	-	1035	715.838	-0.0684232	0.157395	0.986287	806	648	552	824	791	675	817.054	655.293	584.868	922.189	688.937	626.686	9.5847	9.40677	9.31864	9.68546	9.44633	9.37164
NDEONHPJ_02944	1	3050912	3051898	-	987	460.059	-0.0803076	0.155364	0.986292	515	355	410	426	618	463	522.063	358.995	434.413	476.763	538.259	429.86	8.94179	8.65293	8.79669	8.8692	8.96702	8.78837
NDEONHPJ_00399	1	422760	423341	+	582	261.311	-0.0649683	0.157919	0.986297	253	241	238	242	377	233	256.47	243.712	252.172	270.837	328.356	216.323	8.01167	7.9741	7.99922	8.05226	8.20245	7.8879
NDEONHPJ_01145	1	1226040	1226240	+	201	1075.15	-0.0493097	0.160547	0.986301	1035	1165	844	747	1688	1102	1049.19	1178.11	894.255	836.013	1470.2	1023.12	10.0417	10.1368	9.91438	9.86225	10.3249	10.0213
NDEONHPJ_03418	1	3572897	3573394	+	498	130.624	0.000405702	0.1688	0.986306	117	139	126	80	165	170	118.605	140.564	133.503	89.5329	143.71	157.832	6.9592	7.07287	7.03752	6.79007	7.08907	7.1554
NDEONHPJ_00306	1	321160	323325	+	2166	304.959	-0.100628	0.151874	0.986311	274	286	280	324	339	332	277.758	289.219	296.672	362.608	295.259	308.237	8.18064	8.21063	8.22973	8.3841	8.22596	8.25863
NDEONHPJ_03385	1	3535928	3536677	-	750	205.213	0.0540423	0.159692	0.986316	169	244	206	198	224	192	171.318	246.746	218.266	221.594	195.097	178.257	7.55021	7.8134	7.72159	7.73251	7.64016	7.57674
NDEONHPJ_03349	1	3490946	3493039	-	2094	3663.45	-0.181751	0.13813	0.986321	3179	3272	3348	3455	4594	4345	3222.6	3308.82	3547.35	3866.7	4001.23	4034	11.732	11.7534	11.8104	11.8821	11.9108	11.9177
NDEONHPJ_01240	1	1333974	1334357	+	384	172.114	-0.0482159	0.160631	0.986325	193	166	129	141	217	200	195.647	167.868	136.681	157.802	189	185.685	7.51628	7.40646	7.26846	7.36414	7.49171	7.47853
NDEONHPJ_00555	1	563613	564074	+	462	368.142	0.0660701	0.157581	0.98633	355	405	358	293	329	480	359.869	409.558	379.317	327.914	286.549	445.643	8.50152	8.60229	8.54208	8.43148	8.33109	8.67022
NDEONHPJ_01079	1	1148743	1149288	-	546	113.478	0.0335634	0.162986	0.986335	131	104	104	99	129	118	132.797	105.17	110.193	110.797	112.355	109.554	6.93036	6.77607	6.80591	6.8095	6.8183	6.80189
NDEONHPJ_00694	1	719255	719758	+	504	166.687	0.0363583	0.1625	0.98634	140	207	152	133	176	200	141.92	209.33	161.051	148.848	153.291	185.685	7.26661	7.54231	7.35247	7.29911	7.31782	7.454
NDEONHPJ_02549	1	2634750	2635916	-	1167	1349.98	0.0162334	0.165893	0.986345	1361	1436	1192	1667	1481	915	1379.67	1452.16	1262.98	1865.64	1289.91	849.508	10.4037	10.4461	10.3315	10.6593	10.3485	10.0235
NDEONHPJ_02504	1	2585343	2585936	-	594	107.516	-0.0170465	0.165705	0.986349	105	102	103	89	109	142	106.44	103.148	109.133	99.6053	94.9357	131.836	6.73928	6.71927	6.75532	6.69786	6.66642	6.88342
NDEONHPJ_00876	1	921470	922948	+	1479	1237.22	0.0850269	0.154187	0.986354	1488	956	1337	1084	1291	1286	1508.41	966.759	1416.61	1213.17	1124.42	1193.95	10.4327	10.0711	10.3797	10.2515	10.19	10.2385
NDEONHPJ_02787	1	2887771	2889402	-	1632	722.736	0.136556	0.145502	0.986359	747	756	749	645	802	647	757.245	764.508	793.599	721.859	698.518	600.69	9.53291	9.54065	9.57102	9.49433	9.468	9.34978
NDEONHPJ_02171	1	2254372	2255361	+	990	746.111	-0.0700597	0.156675	0.986364	893	557	637	762	896	754	905.247	563.269	674.93	852.801	780.389	700.031	9.69584	9.31827	9.45752	9.64598	9.57359	9.48621
NDEONHPJ_02124	1	2206430	2208157	-	1728	1142.32	-0.0756913	0.155723	0.986369	1161	988	1035	1324	1368	978	1176.92	999.119	1096.63	1481.77	1191.49	907.998	10.1761	10.0439	10.1185	10.3691	10.1863	9.96861
NDEONHPJ_00689	1	715719	716183	+	465	124.998	0.0375345	0.162122	0.986373	139	125	110	123	128	126	140.906	126.407	116.55	137.657	111.484	116.981	7.04486	6.97099	6.91784	7.02814	6.88813	6.91968
NDEONHPJ_00781	1	810468	811001	-	534	529.158	-0.0790096	0.1551	0.986378	507	506	460	623	581	494	513.953	511.695	487.39	697.237	506.033	458.641	9.01963	9.01617	8.97832	9.26686	9.00735	8.93122
NDEONHPJ_01618	1	1704494	1705672	+	1179	209.428	0.0735748	0.156014	0.986383	212	216	210	162	214	251	214.908	218.431	222.504	181.304	186.387	233.034	7.72708	7.739	7.75249	7.60675	7.62449	7.78741
NDEONHPJ_03542	1	3701175	3702329	+	1155	97.2027	-0.0219422	0.164669	0.986388	87	95	97	91	108	108	88.1932	96.0692	102.776	101.844	94.0647	100.27	6.54238	6.59479	6.63733	6.63133	6.58135	6.62195
NDEONHPJ_02661	1	2738175	2739638	-	1464	196.204	0.0274019	0.163707	0.986392	247	141	195	176	226	198	250.388	142.587	206.611	196.972	196.839	183.828	7.79172	7.39163	7.64692	7.61228	7.61194	7.56287
NDEONHPJ_03489	1	3644211	3645068	+	858	267.004	0.0845451	0.154076	0.986397	293	261	263	228	253	309	297.018	263.937	278.66	255.169	220.355	286.883	8.13911	8.04971	8.09037	8.02484	7.91776	8.11275
NDEONHPJ_00003	1	2659	3741	+	1083	475.383	0.0854184	0.153886	0.986402	592	422	442	445	512	445	600.119	426.749	468.319	498.027	445.936	413.149	9.0767	8.80522	8.87711	8.92544	8.83883	8.78029
NDEONHPJ_03758	2	23092	23673	+	582	229.686	-0.0234517	0.164307	0.986407	204	270	187	173	233	327	206.798	273.039	198.135	193.615	202.936	303.595	7.75967	7.96608	7.72968	7.71402	7.74556	8.05002
NDEONHPJ_03467	1	3621428	3622243	+	816	205.816	-0.05751	0.158575	0.986411	195	227	158	215	219	225	197.674	229.555	167.408	240.62	190.742	208.895	7.65257	7.762	7.53745	7.79676	7.62672	7.69247
NDEONHPJ_01905	1	2001088	2002497	+	1410	593.735	-0.0284345	0.163392	0.986416	812	445	447	549	649	685	823.136	450.008	473.616	614.42	565.259	635.97	9.47291	8.98978	9.0283	9.23069	9.16438	9.2587
NDEONHPJ_03266	1	3403753	3404256	-	504	448.757	0.0857057	0.153755	0.986421	457	433	483	305	523	520	463.268	437.873	511.76	341.344	455.517	482.78	8.83108	8.78696	8.9103	8.60036	8.81789	8.8639
NDEONHPJ_01588	1	1675143	1675667	-	525	133.033	0.032621	0.162668	0.986426	154	113	130	104	149	155	156.112	114.272	137.741	116.393	129.774	143.906	7.16343	6.95355	7.07628	6.96611	7.03603	7.10685
NDEONHPJ_03121	1	3245152	3245772	-	621	174.976	-0.0452303	0.160492	0.98643	174	191	132	154	186	222	176.386	193.15	139.86	172.351	162	206.11	7.45314	7.51848	7.29566	7.43685	7.39313	7.56702
NDEONHPJ_00045	1	53475	54503	-	1029	279.422	-0.0790541	0.154804	0.986435	265	248	265	231	397	293	268.634	250.791	280.779	258.526	345.775	272.028	8.0942	8.04366	8.12722	8.06616	8.28926	8.10346
NDEONHPJ_00602	1	616443	617336	-	894	380.818	-0.0924743	0.152512	0.98644	404	315	336	315	490	454	409.541	318.545	356.007	352.536	426.775	421.504	8.62689	8.43552	8.51871	8.51143	8.65991	8.64985
NDEONHPJ_01420	1	1516400	1517590	+	1191	367.225	0.0924486	0.152507	0.986444	430	339	358	348	365	364	435.897	342.815	379.317	389.468	317.904	337.946	8.65247	8.46507	8.54258	8.56302	8.40798	8.45407
NDEONHPJ_00567	1	579260	580537	-	1278	354.138	-0.112458	0.149066	0.986449	314	361	298	334	422	414	318.306	365.063	315.744	373.8	367.549	384.367	8.38603	8.49015	8.38017	8.50833	8.49557	8.53047
NDEONHPJ_01260	1	1350530	1351603	+	1074	419.346	-0.129744	0.146135	0.986454	392	391	361	400	501	492	397.376	395.4	382.495	447.664	436.356	456.784	8.66934	8.66552	8.64037	8.76188	8.74208	8.77818
NDEONHPJ_02898	1	3009431	3009901	-	471	3975.21	-0.127434	0.146502	0.986459	3385	3685	3763	3949	5420	3841	3431.42	3726.47	3987.06	4419.57	4720.66	3566.08	11.8329	11.9001	11.956	12.0425	12.0988	11.8641
NDEONHPJ_02538	1	2623760	2624179	-	420	244.857	0.0646321	0.157014	0.986463	276	227	239	252	238	234	279.785	229.555	253.231	282.029	207.291	217.251	8.03233	7.88471	7.95689	8.03789	7.81112	7.84477
NDEONHPJ_01354	1	1439709	1440761	-	1053	6735.11	-0.166204	0.139955	0.986468	5577	6150	6378	6556	8509	7574	5653.49	6219.21	6757.77	7337.22	7411.08	7031.88	12.5716	12.6493	12.7181	12.7872	12.7957	12.7514
NDEONHPJ_02620	1	2690076	2691626	-	1551	136.711	0.0106537	0.166062	0.986473	134	128	139	147	114	155	135.838	129.441	147.277	164.517	99.2905	143.906	7.08441	7.05207	7.13969	7.21735	6.88179	7.12415
NDEONHPJ_00124	1	137613	138194	+	582	124.919	-0.0427268	0.160658	0.986477	123	123	109	103	154	146	124.687	124.384	115.49	115.274	134.129	135.55	6.96299	6.96138	6.91312	6.91222	7.01274	7.01973
NDEONHPJ_02655	1	2732734	2733630	+	897	109.385	-0.0255166	0.163525	0.986482	104	120	90	104	120	122	105.426	121.351	95.359	116.393	104.516	113.268	6.74813	6.84011	6.68615	6.81188	6.74219	6.79463
NDEONHPJ_02239	1	2323992	2324882	+	891	109.071	-0.000265901	0.167749	0.986487	111	117	91	84	111	147	112.522	118.317	96.4185	94.0095	96.6776	136.478	6.78517	6.81836	6.68763	6.67288	6.68771	6.91739
NDEONHPJ_02551	1	2637487	2640123	+	2637	969.14	-0.0798108	0.154374	0.986492	1040	711	943	984	1231	936	1054.26	719.002	999.15	1101.25	1072.16	869.005	9.98424	9.68078	9.94012	10.0202	9.99834	9.82769
NDEONHPJ_01385	1	1475680	1477104	-	1425	106.148	0.0116526	0.165793	0.986496	127	102	84	96	119	113	128.742	103.148	89.0017	107.439	103.645	104.912	6.85576	6.70885	6.61876	6.73481	6.7117	6.7196
NDEONHPJ_00362	1	382354	383385	+	1032	604.2	-0.0267348	0.163249	0.986501	801	407	525	598	666	642	811.986	411.58	556.261	669.258	580.066	596.048	9.47196	8.93653	9.16348	9.31096	9.19629	9.2179
NDEONHPJ_03516	1	3673771	3675363	-	1593	2739.58	0.14228	0.143854	0.986506	3038	2862	2659	2602	2728	2540	3079.67	2894.21	2817.33	2912.06	2376.01	2358.2	11.5151	11.4628	11.4404	11.468	11.3007	11.2947
NDEONHPJ_03753	2	18536	18853	-	318	109.969	-0.0331657	0.162121	0.98651	101	114	99	100	134	117	102.385	115.283	104.895	111.916	116.71	108.626	6.73502	6.81131	6.75044	6.79178	6.81999	6.77253
NDEONHPJ_02927	1	3039707	3040285	+	579	206.332	0.0324349	0.162222	0.986515	233	177	205	191	274	165	236.196	178.992	217.207	213.76	238.646	153.19	7.78291	7.58213	7.7203	7.70846	7.79163	7.47599
NDEONHPJ_03012	1	3124734	3126155	+	1422	635.757	0.0839001	0.15356	0.98652	594	767	585	635	589	639	602.147	775.632	619.833	710.667	513.001	593.263	9.26477	9.46913	9.28764	9.39734	9.14112	9.25301
NDEONHPJ_00275	1	289824	290204	-	381	1134.58	0.0420187	0.160552	0.986524	762	1393	1241	921	1236	1297	772.451	1408.68	1314.89	1030.75	1076.52	1204.17	9.83795	10.3195	10.2611	10.0615	10.0963	10.188
NDEONHPJ_03480	1	3637093	3637728	+	636	382.591	0.102354	0.150381	0.986529	406	411	363	280	424	432	411.568	415.625	384.615	313.365	369.291	401.079	8.63449	8.64222	8.58164	8.42807	8.55023	8.61436
NDEONHPJ_02145	1	2227316	2229163	+	1848	609.9	0.130672	0.145628	0.986534	615	649	633	459	688	642	623.435	656.304	670.691	513.695	599.227	596.048	9.26815	9.30947	9.32697	9.11716	9.23659	9.23238
NDEONHPJ_03634	1	3801765	3802979	+	1215	888.156	-0.122929	0.146908	0.986538	902	757	771	749	1186	1035	914.371	765.519	816.909	838.252	1032.97	960.918	9.8157	9.67422	9.72526	9.74578	9.91608	9.85633
NDEONHPJ_01112	1	1186249	1187268	+	1020	101.553	-0.00890738	0.165996	0.986543	111	100	84	87	106	126	112.522	101.125	89.0017	97.367	92.3228	116.981	6.73024	6.66118	6.58298	6.63768	6.60366	6.75687
NDEONHPJ_03372	1	3523727	3526426	-	2700	4403.99	0.128293	0.145997	0.986548	4170	4327	5155	3637	5111	4133	4227.19	4375.7	5461.95	4070.39	4451.53	3837.17	12.0674	12.0961	12.2841	12.0364	12.1104	11.9882
NDEONHPJ_02478	1	2566650	2567627	-	978	457.472	-0.0455977	0.159819	0.986552	450	468	379	551	507	383	456.172	473.267	401.567	616.658	441.582	355.586	8.82774	8.85669	8.72958	9.07153	8.80229	8.63811
NDEONHPJ_03911	4	5754	6068	+	315	868.336	0.0647352	0.156578	0.986557	876	844	912	563	1221	871	888.014	853.499	966.304	630.088	1063.45	808.657	9.77405	9.74196	9.84325	9.50615	9.92363	9.69865
NDEONHPJ_03514	1	3672542	3673186	-	645	95.2309	-0.00100398	0.167236	0.986561	85	91	101	97	108	90	86.1658	92.0241	107.014	108.559	94.0647	83.5581	6.50941	6.54927	6.64469	6.6535	6.56274	6.49038
NDEONHPJ_02403	1	2476684	2477490	-	807	113.504	0.0146131	0.164935	0.986566	115	107	112	117	104	125	116.577	108.204	118.669	130.942	90.5808	116.053	6.84056	6.79218	6.85216	6.91783	6.68035	6.83774
NDEONHPJ_00662	1	683889	684902	-	1014	95.6382	-0.00743312	0.166095	0.986571	91	98	89	74	110	118	92.248	99.1029	94.2994	82.8179	95.8067	109.554	6.55593	6.60072	6.56957	6.49236	6.57945	6.66632
NDEONHPJ_01162	1	1250799	1251677	+	879	282.863	-0.0108183	0.16552	0.986575	337	206	275	322	312	241	341.622	208.318	291.375	360.37	271.743	223.75	8.27972	7.91339	8.15619	8.32148	8.10363	7.96228
NDEONHPJ_00044	1	52048	53472	+	1425	319.242	-0.0611262	0.157083	0.98658	326	247	323	245	401	398	330.471	249.78	342.233	274.194	349.259	369.513	8.34045	8.13353	8.36733	8.20116	8.38366	8.42786
NDEONHPJ_00402	1	424388	426433	-	2046	524.394	-0.118671	0.147403	0.986585	485	504	448	468	598	674	491.652	509.672	474.676	523.767	520.84	625.758	8.98206	9.01015	8.95497	9.0316	9.02717	9.17515
NDEONHPJ_02505	1	2586377	2586706	+	330	265.616	0.00974862	0.16557	0.986589	220	232	326	175	361	302	223.017	234.611	345.411	195.853	314.42	280.384	7.91622	7.9525	8.24708	7.82724	8.17386	8.08477
NDEONHPJ_00013	1	14877	16004	-	1128	369.026	0.0781965	0.154121	0.986594	417	332	376	348	431	315	422.719	335.736	398.389	389.468	375.388	292.453	8.63038	8.45193	8.58336	8.56555	8.53718	8.34959
NDEONHPJ_00294	1	307955	308287	+	333	196.4	-0.00207341	0.166848	0.986598	249	145	178	215	208	182	252.415	146.632	188.599	240.62	181.162	168.973	7.79609	7.40757	7.57928	7.75827	7.5503	7.50184
NDEONHPJ_00198	1	221248	222612	+	1365	774.283	-0.132573	0.145028	0.986603	653	704	750	743	897	931	661.956	711.923	794.658	831.537	781.26	864.362	9.47083	9.52779	9.61563	9.65241	9.60195	9.6844
NDEONHPJ_02109	1	2195536	2195979	-	444	166.796	-0.0649423	0.156289	0.986608	166	153	149	146	194	202	168.277	154.722	157.872	163.398	168.968	187.542	7.38731	7.32913	7.34308	7.36684	7.3903	7.46529
NDEONHPJ_00836	1	878855	879613	+	759	590.722	-0.114047	0.14807	0.986612	540	574	508	547	636	767	547.406	580.46	538.248	612.181	553.937	712.101	9.14398	9.19006	9.13092	9.23234	9.15308	9.35582
NDEONHPJ_00496	1	507707	508864	+	1158	226.421	-0.0830625	0.153241	0.986617	207	229	194	206	257	277	209.839	231.577	205.552	230.547	223.839	257.173	7.76655	7.83813	7.75205	7.83475	7.81314	7.91692
NDEONHPJ_03636	1	3805026	3806177	-	1152	3138.48	-0.114499	0.147982	0.986622	3445	2421	2745	2888	3972	3544	3492.25	2448.25	2908.45	3232.14	3459.49	3290.33	11.7018	11.4111	11.5496	11.6367	11.6939	11.6517
NDEONHPJ_00606	1	620313	620528	-	216	169.806	0.0256237	0.162773	0.986626	195	158	151	182	151	179	197.674	159.778	159.991	203.687	131.516	166.188	7.51176	7.35962	7.36068	7.53308	7.22789	7.38688
NDEONHPJ_03246	1	3384955	3387135	+	2181	157.672	0.0394394	0.16045	0.986631	139	149	183	126	175	180	140.906	150.677	193.897	141.014	152.42	167.116	7.22103	7.26633	7.44595	7.22218	7.27398	7.33875
NDEONHPJ_03785	2	49009	49878	+	870	157.2	0.0169086	0.164197	0.986635	146	166	153	103	179	209	148.002	167.868	162.11	115.274	155.904	194.041	7.24977	7.33742	7.31265	7.08942	7.28549	7.44373
NDEONHPJ_01757	1	1851682	1853055	+	1374	127.033	-0.0317075	0.161699	0.98664	106	142	115	117	141	146	107.454	143.598	121.848	130.942	122.807	135.55	6.87894	7.07072	6.95958	7.00718	6.96434	7.03123
NDEONHPJ_02005	1	2106648	2107853	+	1206	119.701	-0.0273517	0.162402	0.986644	132	111	100	120	133	125	133.81	112.249	105.954	134.299	115.839	116.053	6.97611	6.85941	6.82322	6.97786	6.87947	6.8808
NDEONHPJ_00440	1	452348	452974	+	627	3974.97	-0.067832	0.155627	0.986649	2966	4193	3957	3149	5863	4071	3006.68	4240.19	4192.62	3524.24	5106.49	3779.61	11.7237	12.0041	11.9946	11.8509	12.1633	11.9082
NDEONHPJ_02143	1	2225721	2226401	+	681	185.123	0.0484739	0.158839	0.986654	204	183	170	178	166	210	206.798	185.06	180.123	199.211	144.581	194.969	7.60926	7.52865	7.50951	7.58144	7.35797	7.56639
NDEONHPJ_01117	1	1192801	1193487	-	687	140.152	-0.0458344	0.159278	0.986658	126	142	129	129	149	171	127.728	143.598	136.681	144.372	129.774	158.76	7.06749	7.14607	7.11258	7.14957	7.07729	7.21662
NDEONHPJ_02254	1	2342431	2343849	+	1419	206.657	0.0469822	0.159053	0.986663	229	226	167	209	197	212	232.141	228.543	176.944	233.905	171.581	196.826	7.77258	7.7609	7.57742	7.77769	7.55472	7.65158
NDEONHPJ_02467	1	2556098	2556766	+	669	464.604	-0.0823378	0.153145	0.986667	460	453	381	415	472	629	466.309	458.098	403.686	464.452	411.098	583.978	8.85894	8.84504	8.74798	8.8558	8.7612	9.04051
NDEONHPJ_01975	1	2070993	2072168	-	1176	201.656	-0.011162	0.164995	0.986672	201	249	136	205	239	186	203.757	251.802	144.098	229.428	208.162	172.687	7.65535	7.81391	7.41885	7.74238	7.6712	7.53785
NDEONHPJ_00314	1	334140	335222	+	1083	1708.45	-0.128633	0.145339	0.986676	1774	1512	1383	1481	2076	2146	1798.33	1529.02	1465.35	1657.48	1808.13	1992.4	10.7781	10.6457	10.6118	10.711	10.7827	10.8638
NDEONHPJ_03374	1	3527959	3528483	-	525	569.467	0.0302141	0.161725	0.986681	545	608	542	683	581	436	552.475	614.843	574.273	764.387	506.033	404.793	9.12012	9.20557	9.15078	9.38512	9.05124	8.88327
NDEONHPJ_00448	1	458900	459985	+	1086	347.693	-0.0934511	0.15117	0.986686	300	366	297	352	428	356	304.114	370.119	314.685	393.945	372.775	330.519	8.33881	8.48766	8.36421	8.53611	8.49352	8.40075
NDEONHPJ_02301	1	2383328	2383939	-	612	116.758	-0.0060029	0.16575	0.98669	136	106	98	100	158	110	137.865	107.193	103.835	111.916	137.613	102.127	6.97618	6.80858	6.7889	6.83642	6.97639	6.77744
NDEONHPJ_01942	1	2042547	2043776	+	1230	164.087	-0.0324604	0.161338	0.986695	161	153	155	117	193	219	163.208	154.722	164.229	130.942	168.097	203.325	7.35088	7.31391	7.35522	7.20424	7.37182	7.51091
NDEONHPJ_03457	1	3611878	3612504	+	627	223.956	-0.0604121	0.156676	0.986699	191	253	187	185	278	266	193.62	255.847	198.135	207.045	242.13	246.961	7.70031	7.90338	7.71665	7.74785	7.86239	7.87706
NDEONHPJ_03278	1	3415651	3416283	+	633	111.89	-0.0126061	0.16464	0.986704	98	120	106	85	130	140	99.344	121.351	112.312	95.1287	113.226	129.979	6.72837	6.85713	6.80606	6.70309	6.8115	6.9044
NDEONHPJ_00098	1	107395	107838	-	444	122.501	0.00316614	0.166201	0.986708	105	138	116	86	167	134	106.44	139.553	122.907	96.2479	145.452	124.409	6.84189	7.02101	6.93466	6.78187	7.0515	6.94288
NDEONHPJ_02923	1	3033443	3034600	+	1158	1410.2	-0.0409917	0.159878	0.986713	1670	986	1353	1575	1527	1341	1692.9	997.097	1433.56	1762.68	1329.97	1245.02	10.6054	10.1784	10.4663	10.6397	10.4049	10.3517
NDEONHPJ_03437	1	3591072	3591701	-	630	749.912	-0.126207	0.145618	0.986717	760	648	642	676	999	826	770.423	655.293	680.227	756.553	870.099	766.878	9.57022	9.442	9.47118	9.55556	9.66977	9.56653
NDEONHPJ_01747	1	1841692	1842897	-	1206	116.206	-0.0296741	0.161699	0.986722	111	105	116	106	125	138	112.522	106.182	122.907	118.631	108.871	128.122	6.83845	6.80142	6.8963	6.87281	6.81666	6.92497
NDEONHPJ_03323	1	3465992	3466372	-	381	214.864	0.0099268	0.164973	0.986726	211	255	167	191	184	287	213.894	257.87	176.944	213.76	160.258	266.458	7.73571	7.87576	7.60207	7.73523	7.53295	7.90179
NDEONHPJ_01242	1	1336024	1337070	-	1047	239.188	0.0842051	0.152587	0.986731	247	263	222	205	240	264	250.388	265.96	235.219	229.428	209.033	245.104	7.9345	7.97992	7.88826	7.87019	7.8025	7.91871
NDEONHPJ_00468	1	479119	479694	-	576	382.284	-0.0922929	0.151235	0.986735	414	307	338	350	461	444	419.678	310.455	358.126	391.706	401.517	412.22	8.64895	8.41961	8.52608	8.59479	8.61436	8.63498
NDEONHPJ_00549	1	555628	557985	+	2358	2653.94	-0.105223	0.149041	0.98674	2123	2452	2721	2194	3192	3418	2152.12	2479.6	2883.02	2455.44	2780.14	3173.35	11.1999	11.3141	11.4391	11.3061	11.4087	11.5206
NDEONHPJ_02168	1	2251145	2251690	+	546	180.589	-0.0565959	0.15709	0.986744	156	173	179	169	189	223	158.14	174.947	189.658	189.138	164.613	207.038	7.40239	7.472	7.52935	7.52724	7.42905	7.59397
NDEONHPJ_02004	1	2105334	2106626	+	1293	123.378	-0.0241358	0.162483	0.986749	133	110	111	118	123	148	134.824	111.238	117.609	132.061	107.129	137.407	7.00424	6.87721	6.91317	6.98967	6.85219	7.01783
NDEONHPJ_03584	1	3738625	3738933	-	309	94.7866	-0.00352078	0.165876	0.986754	86	96	94	80	123	95	87.1795	97.0804	99.5972	89.5329	107.129	88.2002	6.51429	6.58049	6.59652	6.53082	6.64495	6.52085
NDEONHPJ_00105	1	114866	116224	-	1359	701.048	-0.14554	0.142234	0.986758	662	647	594	650	879	817	671.079	654.281	629.369	727.455	765.582	758.522	9.41722	9.3972	9.3669	9.48167	9.52333	9.51571
NDEONHPJ_00632	1	649666	650562	+	897	1079.86	-0.112476	0.147728	0.986763	994	911	1057	987	1502	1096	1007.63	921.253	1119.94	1104.61	1308.2	1017.55	10.0177	9.94646	10.1033	10.092	10.233	10.0255
NDEONHPJ_00701	1	720828	721613	-	786	196.87	-0.00982123	0.164808	0.986767	229	186	156	227	178	201	232.141	188.093	165.289	254.05	155.033	186.613	7.73475	7.5803	7.49083	7.80278	7.44566	7.57452
NDEONHPJ_00035	1	44770	45147	+	378	327.463	0.00816946	0.165067	0.986772	344	348	270	400	270	318	348.718	351.916	286.077	447.664	235.162	295.239	8.3931	8.40021	8.24339	8.59229	8.10132	8.26627
NDEONHPJ_00603	1	617355	618170	-	816	160.451	-0.020522	0.163002	0.986776	147	197	119	152	197	158	149.016	199.217	126.086	170.113	171.581	146.691	7.27017	7.47666	7.16142	7.36175	7.36877	7.25914
NDEONHPJ_03337	1	3477405	3478964	+	1560	986.179	0.153208	0.140903	0.986781	1046	1091	954	814	1085	955	1060.35	1103.28	1010.81	910.997	945.002	886.645	10.0033	10.036	9.96415	9.88048	9.90962	9.85878
NDEONHPJ_02160	1	2243367	2245355	-	1989	2346.98	-0.113219	0.147554	0.986785	2319	1795	2322	2403	2768	2537	2350.8	1815.2	2460.26	2689.34	2410.84	2355.41	11.1945	10.9861	11.2323	11.3072	11.2155	11.1962
NDEONHPJ_02977	1	3088838	3089431	-	594	755.357	0.0973856	0.150182	0.986789	688	893	741	684	703	828	697.436	903.05	785.122	765.506	612.292	768.735	9.49393	9.70382	9.58867	9.56821	9.39217	9.57167
NDEONHPJ_01650	1	1735343	1736488	-	1146	8029.79	-0.0530215	0.157523	0.986794	5199	9286	8173	7019	9668	9244	5270.3	9390.51	8659.65	7855.39	8420.53	8582.35	12.6252	13.096	13.0269	12.945	13.0033	13.0193
NDEONHPJ_00490	1	500622	501185	+	564	138.439	-0.0468654	0.158524	0.986798	131	128	133	116	168	163	132.797	129.441	140.919	129.823	146.323	151.333	7.08445	7.06744	7.12448	7.0698	7.15084	7.17421
NDEONHPJ_01668	1	1756526	1758802	+	2277	4303.95	0.136571	0.143537	0.986803	4492	4140	4757	3336	5149	4120	4553.61	4186.59	5040.25	3733.52	4484.62	3825.11	12.1159	12.0458	12.2016	11.9524	12.1031	11.9719
NDEONHPJ_00136	1	148581	149348	+	768	852.617	-0.11002	0.147927	0.986807	701	825	817	727	1174	936	710.614	834.285	865.648	813.63	1022.52	869.005	9.58925	9.7154	9.74514	9.69539	9.88213	9.74832
NDEONHPJ_03369	1	3522577	3522852	+	276	168.084	0.0453894	0.158639	0.986812	150	184	171	127	213	174	152.057	186.071	181.182	142.133	185.517	161.546	7.3215	7.46329	7.44385	7.27726	7.46184	7.36283
NDEONHPJ_03193	1	3325533	3327848	-	2316	353.352	-0.107701	0.1482	0.986816	323	314	335	312	445	413	327.43	317.534	354.947	349.178	387.581	383.439	8.40588	8.38295	8.46715	8.45463	8.53578	8.5272
NDEONHPJ_03547	1	3706305	3707519	+	1215	122.231	-0.0195404	0.162829	0.986821	103	137	112	116	152	118	104.413	138.542	118.669	129.823	132.387	109.554	6.82981	7.01585	6.91155	6.97088	6.98532	6.85937
NDEONHPJ_02216	1	2297128	2298354	+	1227	1228.99	0.123791	0.145458	0.986825	1151	1350	1307	1111	1173	1284	1166.79	1365.19	1384.82	1243.39	1021.65	1192.1	10.2184	10.3474	10.3592	10.2701	10.1124	10.2358
NDEONHPJ_02691	1	2781246	2781641	+	396	175.997	0.0296569	0.161067	0.98683	133	196	194	145	202	193	134.824	198.206	205.552	162.278	175.936	179.186	7.27481	7.54074	7.56728	7.3987	7.45475	7.46781
NDEONHPJ_02989	1	3101350	3102549	+	1200	512.516	0.117653	0.14641	0.986834	537	556	494	478	529	484	544.365	562.257	523.415	534.959	460.743	449.357	9.04745	9.07339	9.0162	9.03345	8.91641	8.89734
NDEONHPJ_03174	1	3308100	3309089	+	990	828.071	0.101893	0.149004	0.986839	924	827	799	811	754	845	936.672	836.307	846.576	907.64	656.711	784.518	9.79104	9.69832	9.70818	9.76493	9.50757	9.64693
NDEONHPJ_03094	1	3217709	3218086	+	378	250.453	0.0475133	0.158022	0.986843	249	314	192	231	273	251	252.415	317.534	203.432	258.526	237.775	233.034	7.96955	8.14586	7.81454	7.98726	7.92521	7.91057
NDEONHPJ_00983	1	1041583	1042182	+	600	174.754	-0.0570425	0.156426	0.986847	170	168	154	185	194	180	172.332	169.891	163.17	207.045	168.968	167.116	7.43751	7.42749	7.3996	7.56963	7.42346	7.41582
NDEONHPJ_02908	1	3018949	3019905	-	957	98.7975	0.00514881	0.164953	0.986852	109	99	82	83	113	112	110.495	100.114	86.8826	92.8904	98.4196	103.983	6.69734	6.63364	6.547	6.5874	6.62283	6.65815
NDEONHPJ_01014	1	1071637	1072371	+	735	273.603	0.042742	0.158707	0.986856	227	325	268	270	323	232	230.113	328.658	283.958	302.174	281.323	215.394	7.96389	8.23145	8.1184	8.1656	8.11161	7.91647
NDEONHPJ_00429	1	447212	447517	+	306	1535.73	0.0710663	0.153959	0.986861	1185	1748	1727	1183	1891	1556	1201.25	1767.67	1829.83	1323.97	1647	1444.63	10.3822	10.6961	10.7253	10.459	10.6369	10.529
NDEONHPJ_03806	2	74739	76232	+	1494	941.265	-0.0384584	0.159325	0.986865	780	1056	845	686	972	1378	790.698	1067.88	895.315	767.745	846.582	1279.37	9.73112	9.97376	9.82959	9.70847	9.78471	10.127
NDEONHPJ_01945	1	2046218	2047423	-	1206	414.319	-0.113034	0.146869	0.98687	402	358	378	369	509	495	407.513	362.029	400.508	412.97	443.324	459.57	8.68041	8.59041	8.66706	8.69071	8.74645	8.77491
NDEONHPJ_01272	1	1362846	1363061	-	216	815.177	0.0552536	0.156417	0.986874	811	654	986	664	798	996	822.123	661.36	1044.71	743.123	695.034	924.71	9.67122	9.49947	9.86961	9.59056	9.53758	9.76763
NDEONHPJ_01579	1	1667388	1667756	-	369	931.99	0.0782307	0.152613	0.986879	760	1000	1076	747	1154	893	770.423	1011.25	1140.07	836.013	1005.1	829.082	9.70894	9.92598	10.0251	9.77268	9.9211	9.76586
NDEONHPJ_03102	1	3228375	3228944	-	570	242.186	0.0800619	0.15229	0.986883	259	260	221	197	251	274	262.552	262.926	234.159	220.475	218.613	254.388	7.97879	7.97987	7.8938	7.85057	7.84349	7.95522
NDEONHPJ_00470	1	480638	481309	-	672	241.592	0.046035	0.157876	0.986887	203	288	235	184	259	293	205.784	291.241	248.993	205.926	225.581	272.028	7.79642	8.05407	7.93449	7.79761	7.8616	8.00178
NDEONHPJ_01259	1	1349919	1350494	+	576	248.688	0.0561752	0.156095	0.986892	225	310	217	207	264	279	228.086	313.489	229.921	231.666	229.936	259.03	7.89135	8.13209	7.89729	7.90292	7.89677	7.98521
NDEONHPJ_03076	1	3198697	3199536	-	840	473.678	0.105046	0.148003	0.986896	449	552	459	425	476	487	455.158	558.212	486.331	475.644	414.582	452.142	8.85446	9.0169	8.9063	8.88882	8.78232	8.84921
NDEONHPJ_00605	1	619479	620183	-	705	299.742	0.0689774	0.153961	0.986901	273	366	272	283	310	298	276.744	370.119	288.196	316.723	270.001	276.67	8.16455	8.38834	8.19476	8.26605	8.14585	8.16412
NDEONHPJ_01565	1	1653252	1656032	+	2781	157.351	0.0552414	0.156213	0.986905	153	175	147	138	176	160	155.098	176.969	155.753	154.444	153.291	148.548	7.28701	7.38022	7.28994	7.28419	7.27873	7.25716
NDEONHPJ_03365	1	3517037	3519874	+	2838	3266.87	-0.152922	0.14003	0.986909	2949	2895	2992	3430	3944	3490	2989.44	2927.58	3170.16	3838.72	3435.1	3240.2	11.5986	11.5815	11.6467	11.8074	11.7135	11.6648
NDEONHPJ_00266	1	276926	277690	-	765	1703.61	-0.113604	0.146498	0.986914	1312	1618	1739	1594	2105	1934	1329.99	1636.21	1842.55	1783.94	1833.39	1795.57	10.5328	10.6983	10.7963	10.7694	10.7922	10.7748
NDEONHPJ_02120	1	2203301	2203642	-	342	139.241	0.0258659	0.160983	0.986918	153	134	127	114	186	130	155.098	135.508	134.562	127.584	162	120.695	7.1937	7.10062	7.096	7.06108	7.22588	7.02368
NDEONHPJ_01337	1	1423080	1423985	-	906	270.38	0.07703	0.152458	0.986923	242	316	266	233	283	289	245.319	319.556	281.839	260.765	246.484	268.314	8.00492	8.20462	8.10784	8.04985	8.00787	8.07093
NDEONHPJ_00651	1	671646	674051	+	2406	3688.66	0.108634	0.14714	0.986927	3426	3929	4009	2633	4576	3776	3472.99	3973.22	4247.71	2946.75	3985.56	3505.73	11.7956	11.9076	11.9642	11.6628	11.9102	11.8033
NDEONHPJ_01318	1	1403250	1404950	+	1701	593.656	-0.126476	0.14419	0.986931	559	506	557	572	697	696	566.667	511.695	590.166	640.16	607.066	646.183	9.1752	9.09597	9.20729	9.27225	9.22982	9.2801
NDEONHPJ_02849	1	2957830	2958558	+	729	507.915	0.0883843	0.150451	0.986936	535	529	492	356	558	608	542.337	534.953	521.296	398.421	486.001	564.482	9.03752	9.02657	9.00598	8.80049	8.95076	9.06987
NDEONHPJ_00377	1	398088	399065	-	978	314.289	-0.0832777	0.151279	0.98694	296	324	255	314	396	314	300.06	327.646	270.184	351.417	344.904	291.525	8.2588	8.32556	8.18156	8.37948	8.36568	8.23704
NDEONHPJ_01387	1	1478108	1478743	-	636	445.821	0.0832365	0.151257	0.986945	456	390	514	348	511	473	462.254	394.389	544.606	389.468	445.065	439.144	8.82555	8.70281	8.9571	8.69368	8.79583	8.78535
NDEONHPJ_00165	1	182106	183443	+	1338	1321.16	-0.116561	0.145757	0.986949	1132	1205	1279	1102	1817	1497	1147.53	1218.56	1355.16	1233.32	1582.55	1389.85	10.2512	10.2992	10.3856	10.309	10.5153	10.4065
NDEONHPJ_01151	1	1234269	1235252	+	984	203.27	0.0574179	0.155493	0.986953	232	198	184	195	200	212	235.182	200.228	194.956	218.236	174.194	196.826	7.77231	7.65396	7.63495	7.71633	7.55521	7.64157
NDEONHPJ_00642	1	661217	662455	+	1239	156.093	0.0327627	0.159561	0.986958	144	190	132	144	172	159	145.975	192.138	139.86	161.159	149.807	147.619	7.23738	7.43261	7.20889	7.30542	7.25472	7.24474
NDEONHPJ_02876	1	2985764	2986672	-	909	1195.12	0.0786685	0.151971	0.986962	1284	947	1403	999	1265	1298	1301.61	957.658	1486.54	1118.04	1101.78	1205.09	10.2884	10.0414	10.4	10.1641	10.1521	10.2249
NDEONHPJ_01484	1	1588648	1589511	+	864	523.803	-0.0412932	0.158119	0.986966	615	403	471	383	639	676	623.435	407.535	499.045	428.639	556.55	627.614	9.16641	8.83368	8.98803	8.87188	9.07451	9.17221
NDEONHPJ_02003	1	2103740	2105113	+	1374	782.715	-0.119474	0.145223	0.986971	796	686	664	814	937	824	806.917	693.72	703.537	910.997	816.099	765.021	9.6347	9.51447	9.52553	9.73367	9.64396	9.59177
NDEONHPJ_00002	1	1496	2644	+	1149	1232.55	0.100676	0.148311	0.986975	1484	1160	1149	1180	1197	1225	1504.35	1173.05	1217.42	1320.61	1042.55	1137.32	10.43	10.2237	10.2538	10.3206	10.1293	10.1987
NDEONHPJ_00995	1	1052403	1053116	+	714	288.824	0.0575346	0.155408	0.986979	336	302	236	264	272	328	340.608	305.399	250.052	295.459	236.904	304.523	8.29726	8.21254	8.06396	8.18722	8.02393	8.21051
NDEONHPJ_00039	1	47884	48537	+	654	293.436	-0.0649506	0.154177	0.986984	308	299	219	242	376	340	312.224	302.365	232.04	270.837	327.485	315.664	8.24111	8.2166	8.02306	8.13436	8.2785	8.24975
NDEONHPJ_01366	1	1454877	1455779	-	903	102.584	0.00719845	0.163641	0.986988	107	100	94	90	106	122	108.467	101.125	99.5972	100.725	92.3228	113.268	6.71545	6.67051	6.66101	6.66813	6.61298	6.7444
NDEONHPJ_02441	1	2526029	2527750	-	1722	1892.18	0.0531843	0.156038	0.986993	2022	1661	1995	1804	2488	1426	2049.73	1679.69	2113.79	2018.97	2166.97	1323.93	10.9454	10.7817	10.9712	10.9327	10.9923	10.5945
NDEONHPJ_03383	1	3534382	3534978	+	597	175.318	0.0383228	0.158483	0.986997	189	194	142	170	172	187	191.592	196.183	150.455	190.257	149.807	173.615	7.51431	7.53162	7.34561	7.50879	7.34115	7.4437
NDEONHPJ_03005	1	3115633	3116649	-	1017	3794.04	-0.102742	0.147843	0.987001	3051	3858	3553	3685	5172	3637	3092.84	3901.42	3764.56	4124.11	4504.65	3376.68	11.7192	11.909	11.8793	11.9556	12.0308	11.7899
NDEONHPJ_00558	1	566972	570118	+	3147	239.256	-0.00979533	0.163117	0.987006	160	275	257	238	262	246	162.194	278.095	272.303	266.36	228.194	228.392	7.62448	8.00833	7.99189	7.97479	7.85973	7.86045
NDEONHPJ_02149	1	2231253	2231951	+	699	124.104	0.00931249	0.163158	0.98701	115	114	135	99	131	156	116.577	115.283	143.038	110.797	114.097	144.834	6.91137	6.90414	7.04888	6.87949	6.89673	7.05882
NDEONHPJ_02731	1	2828232	2829008	+	777	218.591	0.0570028	0.15525	0.987014	259	190	211	193	251	214	262.552	192.138	223.564	215.998	218.613	198.683	7.90687	7.67723	7.7859	7.76083	7.76958	7.70047
NDEONHPJ_01981	1	2077819	2078961	+	1143	828.118	-0.108442	0.146758	0.987019	740	836	706	695	1152	909	750.149	845.409	748.038	777.817	1003.36	843.937	9.61219	9.7078	9.61004	9.64098	9.84941	9.70642
NDEONHPJ_01286	1	1373594	1374991	+	1398	135.362	0.0319438	0.159336	0.987023	138	142	124	105	172	140	139.893	143.598	131.383	117.512	149.807	129.979	7.10188	7.11983	7.05957	6.98759	7.15004	7.05213
NDEONHPJ_02687	1	2775804	2776568	-	765	158.136	-0.0312374	0.15941	0.987027	182	150	121	148	188	167	184.496	151.688	128.205	165.636	163.742	155.047	7.41224	7.27349	7.1623	7.33443	7.3269	7.28849
NDEONHPJ_03521	1	3680116	3680469	+	354	661.213	0.0653722	0.153781	0.987032	624	750	631	628	828	521	632.558	758.441	668.572	702.833	721.163	483.709	9.32873	9.47532	9.37282	9.41299	9.43425	9.12253
NDEONHPJ_00547	1	554020	554901	-	882	318.373	0.0672427	0.153468	0.987036	290	328	346	311	358	278	293.977	331.691	366.602	348.059	311.807	258.102	8.25118	8.34252	8.42029	8.3795	8.29529	8.15552
NDEONHPJ_00909	1	959265	961712	+	2448	1151.83	0.135418	0.142178	0.98704	1270	1205	1113	951	1131	1267	1287.42	1218.56	1179.27	1064.32	985.067	1176.31	10.2595	10.2139	10.187	10.104	10.0421	10.185
NDEONHPJ_03356	1	3505686	3507104	-	1419	635.623	-0.119651	0.144767	0.987044	554	658	532	580	794	735	561.598	665.405	563.678	649.114	691.55	682.391	9.21296	9.34697	9.21593	9.32701	9.37835	9.36743
NDEONHPJ_00503	1	514107	514535	-	429	1120.3	-0.0475991	0.156585	0.987049	779	1354	1041	1020	1453	1134	789.684	1369.24	1102.99	1141.54	1265.52	1052.83	9.84798	10.2896	10.11	10.138	10.2235	10.0723
NDEONHPJ_00023	1	27158	27301	+	144	507.017	-0.0552058	0.15532	0.987053	476	379	570	521	589	513	482.528	383.265	603.94	583.083	513.001	476.281	8.94163	8.76734	9.12098	9.09212	8.98976	8.93139
NDEONHPJ_00708	1	730505	731980	+	1476	433.534	-0.0996204	0.147998	0.987057	408	371	416	366	562	509	413.596	375.175	440.77	409.613	489.485	472.568	8.72163	8.64767	8.77099	8.71434	8.85434	8.8261
NDEONHPJ_01771	1	1863543	1864883	-	1341	146.195	-0.00781992	0.163087	0.987062	136	143	145	128	133	196	137.865	144.609	153.634	143.253	115.839	181.971	7.14737	7.17968	7.2213	7.17335	7.03286	7.34329
NDEONHPJ_01085	1	1153521	1154450	+	930	1445.09	-0.128229	0.143292	0.987066	1510	1212	1228	1403	1818	1572	1530.71	1225.64	1301.12	1570.18	1583.42	1459.48	10.5421	10.3619	10.4096	10.5632	10.5704	10.5028
NDEONHPJ_02229	1	2314716	2316281	-	1566	178.777	-0.0332357	0.158904	0.98707	195	138	177	161	193	215	197.674	139.553	187.539	180.185	168.097	199.611	7.55102	7.31018	7.51267	7.48408	7.4349	7.55864
NDEONHPJ_03701	1	3873826	3874719	+	894	196.588	-0.0208094	0.160946	0.987075	179	218	169	212	240	164	181.455	220.453	179.063	237.262	209.033	152.261	7.55658	7.6975	7.54748	7.75199	7.65858	7.43606
NDEONHPJ_01376	1	1465457	1466755	+	1299	671.666	-0.119974	0.144634	0.987079	646	578	616	640	884	702	654.86	584.505	652.679	716.263	769.937	651.753	9.36957	9.28064	9.36695	9.44135	9.5006	9.36576
NDEONHPJ_02179	1	2262227	2263078	-	852	119.94	0.0165876	0.161592	0.987083	122	127	105	121	131	115	123.673	128.429	111.252	135.419	114.097	106.769	6.92446	6.94979	6.85556	6.98511	6.87111	6.82863
NDEONHPJ_03869	2	130547	131458	-	912	1263.21	0.0466215	0.15665	0.987087	1053	1524	1218	884	1321	1659	1067.44	1541.15	1290.52	989.339	1150.55	1540.25	10.1602	10.4615	10.3132	10.1009	10.2198	10.4612
NDEONHPJ_01826	1	1920348	1921163	-	816	114.316	-0.0140802	0.161989	0.987092	107	114	109	118	127	112	108.467	115.283	115.49	132.061	110.613	103.983	6.80121	6.84062	6.84176	6.93094	6.81348	6.77393
NDEONHPJ_00687	1	708977	711055	+	2079	256.831	-0.07977	0.151184	0.987096	234	233	248	247	279	308	237.209	235.622	262.767	276.433	243.001	285.954	7.94482	7.93995	8.02019	8.05813	7.96208	8.08453
NDEONHPJ_01637	1	1727080	1727421	-	342	259.835	0.0134393	0.162053	0.9871	178	280	305	225	314	266	180.441	283.151	323.161	251.811	273.484	246.961	7.75678	8.07899	8.18143	7.99087	8.05289	7.97631
NDEONHPJ_01353	1	1437714	1439705	-	1992	13841.5	-0.126729	0.143436	0.987105	10879	13054	13772	12796	17971	15354	11028.2	13200.9	14592	14320.8	15652.2	14255	13.5678	13.7144	13.7982	13.7824	13.8578	13.7785
NDEONHPJ_01567	1	1656809	1659082	+	2274	166.648	-0.0386914	0.157891	0.987109	165	160	149	182	176	168	167.263	161.801	157.872	203.687	153.291	155.975	7.38049	7.3573	7.34043	7.52237	7.31951	7.33171
NDEONHPJ_03141	1	3267494	3268360	+	867	147.86	0.0236196	0.16036	0.987113	134	181	124	135	164	154	135.838	183.037	131.383	151.087	142.839	142.977	7.14765	7.35719	7.12588	7.21978	7.18119	7.18196
NDEONHPJ_01705	1	1795541	1796662	+	1122	242.055	0.0475631	0.156426	0.987117	247	222	258	167	290	285	250.388	224.498	273.362	186.9	252.581	264.601	7.94082	7.86064	8.00696	7.73328	7.94761	7.98267
NDEONHPJ_01707	1	1797373	1798116	+	744	269.605	0.0876236	0.149817	0.987122	290	263	272	213	306	285	293.977	265.96	288.196	238.381	266.517	264.601	8.13905	8.06347	8.1238	7.98386	8.06497	8.0596
NDEONHPJ_01649	1	1735228	1735329	-	102	277.502	0.0272295	0.15973	0.987126	242	285	297	183	385	298	245.319	288.207	314.685	204.807	335.323	276.67	8.01942	8.13898	8.20628	7.89358	8.25716	8.10815
NDEONHPJ_00024	1	27345	28649	-	1305	286.706	-0.0835783	0.150469	0.98713	262	268	267	301	334	294	265.593	271.016	282.898	336.868	290.904	272.957	8.10474	8.11966	8.15167	8.28518	8.17274	8.12481
NDEONHPJ_01018	1	1075670	1076326	-	657	255.683	-0.0600849	0.154317	0.987134	280	198	241	241	300	284	283.84	200.228	255.35	269.718	261.291	263.672	8.07423	7.82017	7.9944	8.0352	8.0117	8.01847
NDEONHPJ_03231	1	3368755	3369471	-	717	253.375	0.036175	0.158209	0.987139	290	250	217	276	256	228	293.977	252.814	229.921	308.888	222.968	211.681	8.09266	7.97816	7.90877	8.13049	7.88581	7.84903
NDEONHPJ_03279	1	3416403	3417338	+	936	143.225	0.00802366	0.162805	0.987143	140	170	111	146	147	147	141.92	171.913	117.609	163.398	128.033	136.478	7.1514	7.286	7.02879	7.2488	7.08177	7.12477
NDEONHPJ_03134	1	3257307	3258080	+	774	306.703	0.0701053	0.1526	0.987147	285	350	297	243	310	367	288.909	353.939	314.685	271.956	270.001	340.731	8.21305	8.36831	8.27741	8.16892	8.1626	8.33895
NDEONHPJ_03284	1	3423321	3424685	+	1365	145.978	0.00109031	0.163897	0.987151	124	168	135	102	194	166	125.701	169.891	143.038	114.154	168.968	154.118	7.08527	7.29194	7.17123	7.02553	7.28916	7.22297
NDEONHPJ_01541	1	1625837	1630732	+	4896	379.646	0.110785	0.145813	0.987156	396	383	392	332	398	383	401.431	387.31	415.341	371.562	346.646	355.586	8.61074	8.58286	8.63736	8.5509	8.49774	8.51718
NDEONHPJ_02935	1	3043691	3044071	+	381	284.088	-0.0466069	0.156294	0.98716	238	287	279	305	349	250	241.264	290.23	295.613	341.344	303.968	232.106	8.02557	8.16182	8.1757	8.28671	8.19742	7.99732
NDEONHPJ_01369	1	1458017	1458838	+	822	208.18	-0.0300935	0.158958	0.987164	250	161	185	186	231	245	253.429	162.812	196.016	208.164	201.194	227.464	7.84416	7.52585	7.65408	7.69714	7.67241	7.76271
NDEONHPJ_01056	1	1120676	1121371	-	696	221.079	0.00628783	0.162857	0.987168	245	233	171	252	234	189	248.36	235.622	181.182	282.029	203.807	175.472	7.86725	7.82784	7.6408	7.96325	7.72177	7.6179
NDEONHPJ_03575	1	3730733	3731521	-	789	186.91	-0.0175603	0.160985	0.987173	192	180	167	183	161	240	194.633	182.026	176.944	204.807	140.226	222.822	7.57011	7.52214	7.50228	7.60681	7.34315	7.67076
NDEONHPJ_00524	1	535493	535828	-	336	434.099	-0.0673571	0.152792	0.987177	457	413	350	335	609	482	463.268	417.648	370.84	374.919	530.42	447.5	8.80929	8.72816	8.63791	8.64633	8.91893	8.78204
NDEONHPJ_00191	1	213506	216340	-	2835	1709.3	-0.132387	0.142115	0.987181	1463	1539	1655	1670	2215	1793	1483.06	1556.32	1753.55	1869	1929.2	1664.66	10.6222	10.6607	10.7581	10.8109	10.8376	10.7153
NDEONHPJ_03700	1	3872852	3873718	-	867	434.652	0.068275	0.152614	0.987185	427	491	402	368	395	535	432.856	496.526	425.937	411.851	344.033	496.707	8.75667	8.86543	8.74416	8.71827	8.58199	8.86598
NDEONHPJ_03914	4	9525	9722	-	198	169.093	0.0321277	0.158489	0.987189	167	192	146	128	220	174	169.29	194.161	154.693	143.253	191.613	161.546	7.39987	7.49825	7.33772	7.28701	7.48948	7.36704
NDEONHPJ_02765	1	2862377	2862541	+	165	441.937	0.00571307	0.162813	0.987194	598	315	383	427	514	426	606.201	318.545	405.805	477.882	447.678	395.508	9.0344	8.53232	8.71196	8.83947	8.78814	8.69204
NDEONHPJ_01972	1	2067458	2069215	-	1758	163.879	-0.0264539	0.159379	0.987198	160	183	128	159	205	155	162.194	185.06	135.622	177.947	178.549	143.906	7.34607	7.44008	7.22573	7.41124	7.41479	7.2638
NDEONHPJ_02900	1	3010636	3011961	-	1326	2037.97	-0.114748	0.144898	0.987202	1834	1717	2038	1699	2570	2513	1859.15	1736.32	2159.35	1901.45	2238.39	2333.13	10.915	10.86	11.0381	10.9333	11.0683	11.1032
NDEONHPJ_01580	1	1667822	1668829	+	1008	2586.95	0.119011	0.144169	0.987206	2322	2717	2952	2052	2858	2700	2353.85	2747.58	3127.77	2296.52	2489.23	2506.74	11.2568	11.3844	11.4942	11.2368	11.3024	11.3082
NDEONHPJ_03908	4	3060	4262	+	1203	6335.41	-0.0906815	0.148804	0.98721	4685	6657	6211	5357	7854	7663	4749.25	6731.92	6580.83	5995.35	6840.6	7114.51	12.391	12.6759	12.6568	12.5792	12.6895	12.7228
NDEONHPJ_00283	1	299344	300291	+	948	386.929	0.0922842	0.148493	0.987215	403	415	368	375	396	365	408.527	419.671	389.912	419.685	344.904	338.875	8.63615	8.65732	8.5998	8.65711	8.50583	8.49277
NDEONHPJ_00475	1	485824	487809	+	1986	1382.88	-0.126997	0.142794	0.987219	1265	1171	1340	1199	1734	1679	1282.35	1184.18	1419.79	1341.87	1510.26	1558.82	10.37	10.3063	10.4529	10.4067	10.5042	10.5306
NDEONHPJ_03895	3	6402	7652	-	1251	909.907	-0.061166	0.153553	0.987223	687	924	943	1004	964	933	696.422	934.399	999.15	1123.64	839.615	866.219	9.61374	9.84563	9.90053	9.9984	9.75934	9.78436
NDEONHPJ_01270	1	1360846	1362282	+	1437	811.809	-0.0142791	0.161158	0.987227	891	793	665	997	856	646	903.22	801.925	704.597	1115.8	745.55	599.762	9.74224	9.64519	9.54251	9.91998	9.58678	9.41831
NDEONHPJ_01310	1	1395208	1396695	-	1488	503.189	-0.0780104	0.150738	0.987231	505	405	491	543	558	521	511.926	409.558	520.236	607.705	486.001	483.709	8.98506	8.81409	8.99776	9.12234	8.94416	8.9405
NDEONHPJ_03225	1	3359632	3360252	-	621	1111.46	0.119629	0.14393	0.987236	1277	1012	1150	898	1254	1115	1294.51	1023.39	1218.48	1005.01	1092.2	1035.19	10.242	10.0493	10.1915	10.0349	10.1017	10.0584
NDEONHPJ_03237	1	3377117	3378814	+	1698	3511.8	-0.101383	0.146845	0.98724	2934	3622	3145	2819	4924	3940	2974.24	3662.76	3332.27	3154.92	4288.65	3657.99	11.6386	11.8095	11.731	11.6863	11.9436	11.8085
NDEONHPJ_02735	1	2832810	2833502	+	693	151.087	-0.0247699	0.15935	0.987244	163	147	124	158	156	160	165.236	148.654	131.383	176.827	135.871	148.548	7.29895	7.22517	7.14289	7.34665	7.16373	7.22462
NDEONHPJ_00893	1	941759	942838	+	1080	211.537	0.0622763	0.15316	0.987248	227	228	186	189	246	200	230.113	230.566	197.075	211.521	214.259	185.685	7.7851	7.78657	7.67256	7.72318	7.73263	7.63014
NDEONHPJ_01908	1	2004930	2005826	-	897	228.847	-0.0185909	0.160278	0.987252	192	282	187	182	253	292	194.633	285.174	198.135	203.687	220.355	271.1	7.71646	7.99939	7.72923	7.74895	7.8047	7.96066
NDEONHPJ_03368	1	3522053	3522580	+	528	447.596	0.0827425	0.149741	0.987256	482	389	493	389	451	488	488.611	393.378	522.355	435.354	392.807	453.071	8.87235	8.70413	8.92564	8.78169	8.70257	8.81275
NDEONHPJ_00652	1	674218	675861	+	1644	462.406	-0.034475	0.157599	0.987261	407	359	549	394	494	588	412.582	363.04	581.69	440.95	430.259	545.913	8.75816	8.66229	9.03091	8.80937	8.79009	8.97938
NDEONHPJ_01943	1	2043873	2044964	-	1092	542.161	-0.0593714	0.153505	0.987265	588	389	547	526	651	569	596.064	393.378	579.571	588.679	567.001	528.273	9.1537	8.83385	9.13102	9.14345	9.11366	9.05737
NDEONHPJ_03818	2	88905	89786	-	882	1301.83	-0.0742099	0.15097	0.987269	1450	1046	1145	1045	1515	1703	1469.89	1057.77	1213.18	1169.52	1319.52	1581.11	10.442	10.1763	10.2845	10.2553	10.3528	10.5031
NDEONHPJ_00315	1	335216	335776	+	561	974.557	0.0761628	0.150633	0.987273	1056	852	1055	690	1093	1156	1070.48	861.589	1117.82	772.221	951.97	1073.26	10.0013	9.82569	10.0372	9.74061	9.90536	10.0036
NDEONHPJ_00570	1	581643	583514	-	1872	326.355	-0.0781808	0.150249	0.987277	297	339	276	282	442	346	301.073	342.815	292.434	315.603	384.969	321.235	8.28753	8.38606	8.26608	8.323	8.47762	8.33625
NDEONHPJ_00631	1	648866	649669	+	804	1759.99	-0.122768	0.142878	0.987281	1618	1434	1761	1641	2236	1960	1640.19	1450.14	1865.86	1836.54	1947.49	1819.71	10.7214	10.6227	10.8273	10.8142	10.8632	10.8066
NDEONHPJ_01089	1	1160026	1160991	+	966	215.41	0.0275667	0.158316	0.987286	247	208	185	232	209	209	250.388	210.341	196.016	259.645	182.033	194.041	7.85829	7.72883	7.67855	7.8853	7.62554	7.67083
NDEONHPJ_03080	1	3203797	3204480	-	684	535.125	0.0795887	0.149836	0.98729	643	452	535	469	566	557	651.819	457.087	566.856	524.887	492.969	517.132	9.21994	8.93823	9.10625	9.04527	8.99601	9.0335
NDEONHPJ_01159	1	1246476	1248017	-	1542	208.843	-0.0322782	0.157511	0.987294	235	182	180	224	236	198	238.223	184.048	190.718	250.692	205.549	183.828	7.79966	7.61232	7.63746	7.83766	7.69064	7.611
NDEONHPJ_01540	1	1625355	1625744	+	390	305.689	0.0874616	0.148525	0.987298	298	329	308	239	336	337	302.087	332.703	326.34	267.48	292.646	312.879	8.24571	8.31954	8.30451	8.15592	8.22164	8.2724
NDEONHPJ_00737	1	762598	763473	+	876	508.546	0.051496	0.154323	0.987302	396	547	584	409	633	505	401.431	553.156	618.774	457.737	551.324	468.854	8.80398	9.05207	9.14312	8.9034	9.04966	8.92152
NDEONHPJ_03771	2	37340	39454	-	2115	512.451	-0.0920273	0.147701	0.987306	449	518	455	438	581	665	455.158	523.83	482.093	490.193	506.033	617.402	8.90683	9.0163	8.95122	8.96422	8.989	9.14928
NDEONHPJ_03689	1	3862343	3862825	+	483	546.857	0.0771227	0.150101	0.98731	454	658	553	461	616	557	460.227	665.405	585.928	515.933	536.517	517.132	8.95794	9.25041	9.14661	9.04599	9.07651	9.04759
NDEONHPJ_02993	1	3105282	3105704	+	423	517.03	0.0274869	0.158103	0.987315	574	519	444	601	515	435	581.872	524.841	470.438	672.616	448.549	403.864	9.1012	9.01847	8.93293	9.22009	8.89584	8.81682
NDEONHPJ_01091	1	1161472	1163580	-	2109	299.521	-0.0426361	0.155617	0.987319	363	238	251	282	344	331	367.978	240.679	265.946	315.603	299.614	307.308	8.38135	8.06249	8.13404	8.2617	8.22238	8.24166
NDEONHPJ_01408	1	1503879	1504385	+	507	3124.81	-0.0591479	0.152886	0.987323	2151	3522	3119	2731	3783	3609	2180.5	3561.64	3304.72	3056.43	3294.88	3350.68	11.3153	11.7137	11.6504	11.5854	11.648	11.6621
NDEONHPJ_00249	1	264694	265644	+	951	117.727	0.0177855	0.1596	0.987327	117	123	108	98	134	132	118.605	124.384	114.431	109.678	116.71	122.552	6.8839	6.9155	6.86058	6.8337	6.87326	6.9058
NDEONHPJ_03287	1	3427049	3427846	+	798	663.647	0.0254723	0.158319	0.987331	833	487	648	541	675	824	844.424	492.481	686.585	605.466	587.904	765.021	9.56429	9.1359	9.39373	9.29393	9.2705	9.48221
NDEONHPJ_03669	1	3842679	3843317	+	639	161.997	-0.0214156	0.158968	0.987335	155	167	144	175	186	146	157.126	168.879	152.574	195.853	162	135.55	7.31526	7.36573	7.29519	7.47223	7.33652	7.215
NDEONHPJ_01268	1	1359080	1359730	+	651	291.372	0.0888515	0.148004	0.987339	302	317	273	254	303	306	306.142	320.568	289.256	284.267	263.904	284.098	8.22321	8.25855	8.18022	8.16725	8.11168	8.16665
NDEONHPJ_03280	1	3417604	3418704	+	1101	254.877	-0.0495432	0.154358	0.987343	200	265	256	212	300	311	202.743	267.982	271.243	237.262	261.291	288.74	7.82632	8.02821	8.03723	7.93825	8.00936	8.08545
NDEONHPJ_02720	1	2813830	2814462	-	633	494.399	0.108298	0.144804	0.987348	543	475	505	436	502	512	550.447	480.346	535.07	487.954	437.227	475.353	9.03336	8.9254	9.01058	8.93771	8.85255	8.91719
NDEONHPJ_02885	1	2994793	2995629	+	837	2313.73	-0.110428	0.144447	0.987352	2258	2014	2096	2083	3271	2322	2288.97	2036.67	2220.8	2331.21	2848.94	2155.8	11.1642	11.069	11.1394	11.1794	11.3487	11.115
NDEONHPJ_01809	1	1903415	1904272	+	858	291.968	0.00068767	0.162262	0.987356	255	279	317	222	272	420	258.497	282.14	335.876	248.454	236.904	389.938	8.09106	8.15574	8.28914	8.0629	8.02713	8.40928
NDEONHPJ_00115	1	125861	126376	+	516	233.536	-0.0698452	0.15099	0.98736	223	214	217	222	252	281	226.058	216.408	229.921	248.454	219.484	260.887	7.84251	7.81097	7.8549	7.91197	7.82076	7.94935
NDEONHPJ_02969	1	3078047	3078856	+	810	420.862	0.087665	0.148077	0.987364	471	465	354	348	475	430	477.46	470.233	375.079	389.468	413.711	399.222	8.81478	8.80258	8.62694	8.65558	8.70174	8.67419
NDEONHPJ_00912	1	962491	963126	-	636	1480.17	0.109258	0.144555	0.987368	1310	1558	1677	1287	1630	1444	1327.97	1575.53	1776.86	1440.36	1419.68	1340.64	10.4409	10.5804	10.6814	10.5066	10.4948	10.4484
NDEONHPJ_02903	1	3014129	3014989	+	861	237.83	0.025843	0.15808	0.987372	273	249	185	240	222	259	276.744	251.802	196.016	268.599	193.355	240.462	8.00304	7.93124	7.75059	7.97961	7.73943	7.89694
NDEONHPJ_00055	1	60803	62068	+	1266	485.019	-0.102931	0.14554	0.987376	440	451	448	418	571	612	446.035	456.076	474.676	467.809	497.324	568.195	8.85517	8.87234	8.90344	8.89214	8.94013	9.04721
NDEONHPJ_00432	1	448486	448836	+	351	1826.3	0.0867449	0.14816	0.98738	1638	1922	2014	1399	2363	1719	1660.46	1943.63	2133.92	1565.71	2058.1	1595.96	10.7533	10.8824	10.9605	10.7065	10.9303	10.7215
NDEONHPJ_00740	1	765371	766558	+	1188	427.047	-0.0846615	0.148477	0.987385	450	380	360	366	573	465	456.172	384.277	381.436	409.613	499.066	431.717	8.78787	8.65496	8.64948	8.70388	8.86027	8.74458
NDEONHPJ_01129	1	1205147	1207447	+	2301	195.996	0.0362642	0.156314	0.987389	165	234	186	182	211	202	167.263	236.633	197.075	203.687	183.775	187.542	7.50061	7.75117	7.61561	7.63932	7.56544	7.58003
NDEONHPJ_00722	1	747064	747555	+	492	138.871	0.0233877	0.158377	0.987393	125	143	143	128	166	132	126.714	144.609	151.515	143.253	144.581	122.552	7.0549	7.14375	7.17591	7.13706	7.14396	7.03247
NDEONHPJ_02531	1	2615426	2616052	+	627	156.966	0.0205248	0.158835	0.987397	170	148	147	112	197	180	172.332	149.666	155.753	125.346	171.581	167.116	7.35782	7.25915	7.28658	7.14338	7.35539	7.33622
NDEONHPJ_03122	1	3245978	3246298	-	321	2072.07	0.120586	0.142578	0.987401	1914	2240	2252	1579	2347	2186	1940.25	2265.21	2386.09	1767.16	2044.17	2029.53	10.9606	11.0885	11.1321	10.8856	11.0033	10.9974
NDEONHPJ_02706	1	2802353	2803096	+	744	352.969	0.0645037	0.151668	0.987405	430	353	288	313	386	359	435.897	356.973	305.149	350.297	336.194	333.304	8.62666	8.46895	8.35089	8.45446	8.42294	8.41646
NDEONHPJ_00307	1	323337	323906	+	570	213.805	-0.0182845	0.159117	0.987409	175	247	195	178	218	280	177.4	249.78	206.611	199.211	189.871	259.959	7.60333	7.85118	7.71053	7.68466	7.64967	7.88245
NDEONHPJ_00297	1	311643	313043	+	1401	669.011	0.114909	0.143452	0.987413	762	651	654	570	679	712	772.451	658.326	692.942	637.922	591.388	661.038	9.50088	9.37133	9.41234	9.34643	9.28667	9.37459
NDEONHPJ_03475	1	3631216	3632763	-	1548	1288.36	-0.144717	0.138612	0.987417	1170	1126	1202	1208	1612	1482	1186.05	1138.67	1273.57	1351.95	1404	1375.92	10.2628	10.2302	10.3204	10.3694	10.4008	10.384
NDEONHPJ_02934	1	3042978	3043559	+	582	874.072	0.0198815	0.158807	0.987421	1121	649	814	913	851	890	1136.37	656.304	862.469	1021.79	741.195	826.297	9.97927	9.54047	9.75226	9.8907	9.63223	9.71787
NDEONHPJ_00788	1	816743	817675	-	933	490.655	-0.0777849	0.149374	0.987425	530	436	405	504	605	480	537.269	440.907	429.115	564.057	526.937	445.643	9.00759	8.85276	8.83232	9.04639	8.9923	8.86075
NDEONHPJ_00360	1	379705	380976	+	1272	1743.62	-0.0859905	0.14801	0.987429	1662	1433	1747	1468	2482	1801	1684.79	1449.13	1851.02	1642.93	2161.75	1672.09	10.7359	10.6146	10.8135	10.7154	10.9449	10.7297
NDEONHPJ_03507	1	3663827	3665101	+	1275	636.873	0.0889855	0.147516	0.987433	576	719	652	615	657	602	583.9	727.092	690.823	688.284	572.227	558.911	9.24354	9.41898	9.37731	9.37425	9.22757	9.20946
NDEONHPJ_02922	1	3032319	3033371	-	1053	338.301	0.0687029	0.15075	0.987437	287	381	357	305	374	332	290.936	385.288	378.257	341.344	325.743	308.237	8.28678	8.50042	8.48581	8.40631	8.37059	8.32906
NDEONHPJ_02991	1	3102861	3104537	-	1677	26571.3	-0.128513	0.141026	0.987441	21598	24466	26441	25064	34278	28943	21894.2	24741.3	28015.4	28050.7	29855.1	26871.4	14.5359	14.6357	14.7396	14.7407	14.7937	14.7045
NDEONHPJ_03398	1	3548547	3549341	-	795	129.018	-0.0191937	0.158714	0.987446	139	118	115	117	142	148	140.906	119.328	121.848	130.942	123.678	137.407	7.07038	6.95904	6.97282	7.02031	6.98207	7.05343
NDEONHPJ_02779	1	2877174	2879438	-	2265	799.012	-0.00935073	0.160305	0.98745	721	612	974	711	740	1047	730.888	618.888	1032	795.724	644.518	972.06	9.56146	9.43232	9.84456	9.62935	9.46288	9.7944
NDEONHPJ_02568	1	2658381	2658881	-	501	245.713	-0.0487595	0.153928	0.987454	204	251	241	192	318	287	206.798	253.825	255.35	214.879	276.968	266.458	7.81387	7.96238	7.96678	7.84152	8.02905	7.9992
NDEONHPJ_01175	1	1264397	1265119	-	723	373.34	-0.068554	0.150674	0.987458	395	331	322	306	427	484	400.417	334.725	341.173	342.463	371.904	449.357	8.59607	8.45859	8.47305	8.47603	8.53862	8.68826
NDEONHPJ_00435	1	449523	449963	+	441	2887.77	0.0592773	0.152148	0.987462	2303	3105	3293	2318	3773	2674	2334.59	3139.94	3489.08	2594.22	3286.17	2482.6	11.3172	11.56	11.6496	11.402	11.5986	11.3663
NDEONHPJ_03345	1	3487344	3487955	+	612	156.298	-0.00292911	0.161254	0.987466	131	194	131	140	170	178	132.797	196.183	138.8	156.683	148.065	165.259	7.17415	7.44795	7.20361	7.28569	7.24642	7.32338
NDEONHPJ_03747	2	14022	14456	+	435	1345.59	0.0542912	0.152931	0.98747	1330	1549	1181	1235	1130	1660	1348.24	1566.43	1251.32	1382.16	984.196	1541.18	10.3899	10.5147	10.3293	10.4103	10.1399	10.5011
NDEONHPJ_01510	1	1605293	1606093	+	801	355.946	-0.0352055	0.15599	0.987474	305	418	294	391	369	359	309.183	422.704	311.506	437.592	321.388	333.304	8.36374	8.60506	8.36947	8.63234	8.39213	8.41977
NDEONHPJ_00772	1	801492	802187	+	696	546.438	-0.0754515	0.149409	0.987478	540	430	555	472	726	590	547.406	434.839	588.047	528.244	632.324	547.77	9.09219	8.91499	9.14928	9.06416	9.20864	9.09273
NDEONHPJ_03301	1	3439998	3442154	+	2157	3601.27	-0.0745665	0.149546	0.987482	2697	3341	3992	3139	4526	4104	2733.99	3378.6	4229.7	3513.05	3942.01	3810.25	11.5866	11.7569	11.9453	11.7891	11.8855	11.8568
NDEONHPJ_01360	1	1449920	1451167	+	1248	533.659	0.0817777	0.148314	0.987486	614	509	505	523	562	490	622.421	514.728	535.07	585.321	489.485	454.928	9.18025	9.0285	9.05897	9.13038	8.98916	8.93324
NDEONHPJ_00183	1	199921	200688	-	768	2239.25	-0.0642187	0.151134	0.98749	1802	2013	2459	1821	2508	2957	1826.71	2035.65	2605.42	2037.99	2184.39	2745.35	10.9585	11.0455	11.2505	11.0465	11.1031	11.2953
NDEONHPJ_00028	1	33468	34199	+	732	180.879	0.0158781	0.158934	0.987494	219	156	159	179	183	191	222.004	157.756	168.468	200.33	159.387	177.329	7.64517	7.39968	7.44494	7.56801	7.40577	7.48062
NDEONHPJ_03216	1	3346708	3347994	-	1287	157.098	0.00419354	0.160689	0.987498	177	121	161	149	164	173	179.428	122.362	170.587	166.755	142.839	160.617	7.38594	7.12554	7.34933	7.33302	7.22575	7.30708
NDEONHPJ_01187	1	1278798	1279625	-	828	425.017	0.0471467	0.153747	0.987502	548	374	356	386	462	436	555.516	378.209	377.198	431.996	402.388	404.793	8.94194	8.63702	8.63514	8.73927	8.6841	8.68876
NDEONHPJ_01189	1	1280725	1281600	+	876	1315.19	-0.0799788	0.148441	0.987506	1144	1245	1277	1018	1893	1434	1159.69	1259.01	1353.04	1139.31	1648.75	1331.36	10.2556	10.3216	10.3805	10.2416	10.5466	10.3672
NDEONHPJ_03511	1	3666790	3668469	-	1680	2026.53	-0.0996402	0.145258	0.98751	2010	1683	1908	1658	2801	2265	2037.57	1701.94	2021.61	1855.57	2439.59	2102.88	10.9862	10.8402	10.9797	10.9097	11.1376	11.0124
NDEONHPJ_01573	1	1663487	1663969	+	483	237.279	0.0637887	0.151037	0.987514	266	215	237	198	264	252	269.648	217.42	251.112	221.594	229.936	233.963	7.98504	7.82546	7.93103	7.83945	7.8658	7.87864
NDEONHPJ_00207	1	231229	232203	-	975	207.226	-0.0558184	0.152311	0.987518	198	180	206	204	243	218	200.716	182.026	218.266	228.309	211.646	202.396	7.67074	7.60189	7.7315	7.76443	7.70921	7.67664
NDEONHPJ_01358	1	1445653	1448091	+	2439	730.592	0.0703984	0.149954	0.987522	846	669	702	748	755	658	857.603	676.529	743.8	837.133	657.582	610.903	9.63937	9.44783	9.52331	9.6193	9.42533	9.36846
NDEONHPJ_01733	1	1826546	1827340	+	795	210.868	-0.0338192	0.155776	0.987526	223	225	156	196	228	246	226.058	227.532	165.289	219.356	198.581	228.392	7.76822	7.77306	7.54768	7.7458	7.6736	7.77616
NDEONHPJ_03426	1	3585138	3585566	-	429	1541.15	-0.0877608	0.147044	0.98753	1271	1603	1410	1447	2123	1481	1288.43	1621.04	1493.96	1619.43	1849.07	1375	10.4425	10.628	10.5609	10.6271	10.738	10.4938
NDEONHPJ_03563	1	3719180	3719959	+	780	483.781	0.0982004	0.145347	0.987534	468	561	457	432	515	479	474.419	567.314	484.212	483.478	448.549	444.715	8.90117	9.04392	8.91718	8.91599	8.8574	8.85087
NDEONHPJ_03428	1	3586216	3586656	-	441	397.866	0.0740624	0.149217	0.987538	390	385	432	393	399	385	395.349	389.333	457.723	439.83	347.517	357.443	8.62854	8.61671	8.74351	8.71173	8.53011	8.55145
NDEONHPJ_02920	1	3030799	3031350	-	552	282.878	0.00761173	0.159901	0.987542	200	307	321	223	336	325	202.743	310.455	340.114	249.573	292.646	301.738	7.89881	8.20841	8.27939	8.0453	8.16337	8.18671
NDEONHPJ_03743	2	10400	11893	+	1494	164.72	-0.00765233	0.159882	0.987546	144	184	150	172	156	182	145.975	186.071	158.932	192.496	135.871	168.973	7.2769	7.44688	7.33493	7.47092	7.22784	7.37783
NDEONHPJ_01623	1	1710470	1712563	-	2094	933.64	0.0568164	0.15189	0.98755	756	1092	966	732	953	1140	766.368	1104.29	1023.52	819.226	830.034	1058.4	9.70503	10.0001	9.93686	9.75736	9.76732	9.96481
NDEONHPJ_01076	1	1146249	1146983	-	735	251.061	-0.0327107	0.15576	0.987554	280	262	178	234	304	261	283.84	264.949	188.599	261.884	264.775	242.319	8.06073	8.00832	7.76532	7.99936	8.00813	7.94175
NDEONHPJ_02872	1	2981976	2983043	-	1068	603.959	-0.10282	0.144466	0.987558	564	538	566	526	819	653	571.735	544.055	599.702	588.679	713.324	606.261	9.19321	9.15447	9.23092	9.21626	9.37176	9.23957
NDEONHPJ_00308	1	323935	325017	+	1083	573.284	-0.0639077	0.150717	0.987562	579	631	407	516	664	676	586.941	638.101	431.234	577.487	578.324	627.614	9.17806	9.24536	8.94132	9.1651	9.16632	9.23206
NDEONHPJ_00950	1	1012084	1013349	-	1266	272.99	0.0487838	0.153138	0.987566	328	275	219	237	292	297	332.498	278.095	232.04	265.241	254.323	275.742	8.24145	8.10359	7.97107	8.06828	8.03679	8.09724
NDEONHPJ_03552	1	3710398	3710817	-	420	1645.59	-0.0790521	0.148254	0.98757	1315	1518	1749	1358	2222	1828	1333.03	1535.08	1853.14	1519.82	1935.29	1697.16	10.5109	10.6237	10.7792	10.6156	10.8161	10.7059
NDEONHPJ_00719	1	744715	745029	-	315	135.471	0.00234096	0.1606	0.987574	149	129	118	135	131	152	151.044	130.452	125.026	151.087	114.097	141.12	7.15403	7.05367	7.0258	7.15356	6.96509	7.10707
NDEONHPJ_00259	1	271549	272142	-	594	670.21	0.100885	0.144705	0.987578	658	683	716	580	798	604	667.024	690.687	758.634	649.114	695.034	560.768	9.3826	9.41054	9.48673	9.36098	9.41569	9.24652
NDEONHPJ_00764	1	790439	791893	-	1455	4084.82	0.121448	0.141354	0.987582	4071	4080	4474	3206	4962	3884	4126.83	4125.92	4740.4	3588.03	4321.75	3606	12.0022	12.002	12.1187	11.8874	12.0408	11.8914
NDEONHPJ_00409	1	434589	435365	-	777	552.19	0.0967601	0.145315	0.987586	553	627	515	519	558	545	560.584	634.056	545.665	580.845	486.001	505.991	9.11897	9.21791	9.09763	9.14715	9.00728	9.0385
NDEONHPJ_01149	1	1230386	1231885	+	1500	165.104	0.0415788	0.154189	0.98759	164	167	163	147	197	158	166.249	168.879	172.706	164.517	171.581	146.691	7.3713	7.38235	7.39809	7.36398	7.39386	7.28483
NDEONHPJ_00842	1	884850	887945	+	3096	394.686	0.0531289	0.152309	0.987594	387	431	370	421	405	349	392.308	435.851	392.031	471.167	352.743	324.02	8.61586	8.69837	8.61532	8.76033	8.5343	8.4711
NDEONHPJ_00438	1	451573	451929	+	357	2382.57	0.066815	0.150095	0.987598	1994	2549	2662	1822	3124	2279	2021.35	2577.69	2820.51	2039.11	2720.91	2115.88	11.0796	11.2791	11.3553	11.0867	11.3248	11.1163
NDEONHPJ_01179	1	1268225	1268608	-	384	149.177	0.0300785	0.155945	0.987601	166	142	136	130	174	153	168.277	143.598	144.098	145.491	151.549	142.049	7.30464	7.19399	7.19645	7.20305	7.23105	7.18642
NDEONHPJ_00300	1	314558	315382	+	825	144.844	0.000396883	0.160676	0.987605	156	148	120	116	198	142	158.14	149.666	127.145	129.823	172.452	131.836	7.23659	7.19808	7.08876	7.10272	7.29999	7.11174
NDEONHPJ_03163	1	3291886	3294711	-	2826	2415.23	-0.121816	0.141141	0.987609	1958	2410	2248	2152	2955	2914	1984.85	2437.12	2381.86	2408.43	2573.72	2705.43	11.0765	11.2432	11.2243	11.2334	11.2887	11.3306
NDEONHPJ_03324	1	3466608	3467018	-	411	146.131	0.0111631	0.158916	0.987613	126	141	162	118	176	161	127.728	142.587	171.646	132.061	153.291	149.476	7.09886	7.17213	7.30194	7.12136	7.22237	7.20459
NDEONHPJ_00511	1	520575	521384	+	810	363.248	0.0875314	0.146608	0.987617	416	352	343	308	385	386	421.705	355.961	363.424	344.702	335.323	358.372	8.62034	8.48785	8.50376	8.46352	8.44218	8.49299
NDEONHPJ_02633	1	2704887	2706557	+	1671	419.279	-0.0948863	0.145416	0.987621	367	435	361	403	512	457	372.033	439.896	382.495	451.022	445.936	424.29	8.61884	8.74795	8.63993	8.76746	8.75892	8.71968
NDEONHPJ_01586	1	1673916	1674560	-	645	279.07	0.0527794	0.152162	0.987625	330	284	228	228	310	308	334.526	287.196	241.576	255.169	270.001	285.954	8.26133	8.14349	8.01601	8.05582	8.097	8.14029
NDEONHPJ_01241	1	1334528	1335988	+	1461	664.996	-0.0496029	0.152657	0.987629	766	510	608	523	850	784	776.506	515.74	644.203	585.321	740.324	727.884	9.49835	9.17491	9.34697	9.27191	9.45936	9.44539
NDEONHPJ_01378	1	1467108	1467560	+	453	213.66	0.0465719	0.153136	0.987633	242	193	206	184	219	244	245.319	195.172	218.266	205.926	190.742	226.535	7.8396	7.67237	7.75271	7.71072	7.65552	7.78033
NDEONHPJ_01049	1	1112473	1112850	+	378	267.578	-0.0592475	0.151097	0.987637	241	278	236	226	363	281	244.305	281.129	250.052	252.93	316.162	260.887	7.99486	8.09913	8.01195	8.02044	8.19036	8.04303
NDEONHPJ_03217	1	3348145	3350328	-	2184	2790.2	-0.0833012	0.147227	0.987641	3006	2090	2672	2437	3342	3351	3047.23	2113.52	2831.1	2727.4	2910.78	3111.15	11.516	11.2183	11.4544	11.4235	11.4776	11.5336
NDEONHPJ_03139	1	3263791	3266598	+	2808	902.738	-0.123802	0.140706	0.987645	784	808	878	859	1092	1036	794.752	817.093	930.28	961.359	951.099	961.847	9.71501	9.73687	9.84101	9.86778	9.85918	9.86835
NDEONHPJ_01953	1	2052147	2053271	-	1125	313.263	0.0646165	0.150172	0.987649	365	325	260	280	344	315	370.006	328.658	275.481	313.365	299.614	292.453	8.41815	8.32561	8.19327	8.28917	8.25512	8.23704
NDEONHPJ_02997	1	3108115	3108408	-	294	133.683	0.0104584	0.158858	0.987653	135	138	120	128	162	123	136.851	139.553	127.145	143.253	141.097	114.196	7.07696	7.0903	7.02776	7.10785	7.09832	6.95719
NDEONHPJ_00204	1	226731	228275	-	1545	227.375	-0.0208936	0.157163	0.987656	219	223	212	258	251	199	222.004	225.51	224.623	288.744	218.613	184.756	7.80676	7.81821	7.81534	8.00477	7.79538	7.67597
NDEONHPJ_00816	1	859743	860330	+	588	269.62	0.0132771	0.15838	0.98766	308	244	243	180	322	344	312.224	246.746	257.469	201.449	280.452	319.378	8.18143	8.0038	8.03511	7.86169	8.09924	8.19963
NDEONHPJ_00998	1	1054800	1055558	+	759	252.812	0.0376168	0.154419	0.987664	236	302	218	235	305	229	239.237	305.399	230.981	263.003	265.646	212.609	7.93782	8.12268	7.91245	8.00784	8.01584	7.85252
NDEONHPJ_01352	1	1437089	1437709	-	621	3529.15	-0.107649	0.143181	0.987668	2738	3486	3492	3338	4429	3857	2775.55	3525.23	3699.93	3735.76	3857.52	3580.93	11.5875	11.7814	11.8218	11.8299	11.8569	11.7945
NDEONHPJ_01862	1	1958616	1959779	+	1164	196.619	0.0157552	0.157909	0.987672	182	215	183	163	187	257	184.496	217.42	193.897	182.423	162.871	238.605	7.57003	7.68888	7.60537	7.56243	7.48264	7.75955
NDEONHPJ_01062	1	1126635	1128008	+	1374	2859.51	0.136022	0.13861	0.987676	2795	3033	3055	2529	3129	2654	2833.33	3067.13	3236.91	2830.36	2725.26	2464.04	11.4721	11.5381	11.5834	11.4712	11.44	11.3584
NDEONHPJ_03117	1	3242567	3242926	-	360	1655.64	0.0381156	0.154309	0.98768	1221	1885	1830	1231	2052	1816	1237.75	1906.21	1938.97	1377.69	1787.23	1686.02	10.4541	10.8041	10.8185	10.5382	10.75	10.7015
NDEONHPJ_01587	1	1674664	1675146	+	483	165.673	0.0331594	0.155034	0.987684	167	164	162	155	162	186	169.29	165.846	171.646	173.47	141.097	172.687	7.38592	7.37147	7.39561	7.40294	7.26009	7.40018
NDEONHPJ_00135	1	148023	148568	+	546	631.491	-0.0579607	0.151051	0.987688	498	591	687	590	657	782	504.83	597.651	727.907	660.305	572.227	726.027	9.12446	9.25469	9.41336	9.33402	9.22038	9.41155
NDEONHPJ_01032	1	1091094	1092380	-	1287	265.742	-0.0346733	0.154768	0.987692	248	220	288	281	298	260	251.401	222.476	305.149	314.484	259.549	241.39	8.00873	7.92049	8.15495	8.17804	8.03219	7.97872
NDEONHPJ_03093	1	3216870	3217694	+	825	828.546	0.0763056	0.148084	0.987696	810	1014	702	656	1006	830	821.109	1025.41	743.8	734.17	876.195	770.592	9.68374	9.86688	9.60504	9.5949	9.73651	9.63288
NDEONHPJ_02780	1	2879608	2880246	-	639	292.671	-0.046677	0.152817	0.987699	305	227	297	273	370	296	309.183	229.555	314.685	305.531	322.259	274.813	8.2317	8.01303	8.24512	8.22245	8.26407	8.14271
NDEONHPJ_02031	1	2131808	2132542	-	735	173.601	-0.0214962	0.156818	0.987703	159	172	169	136	240	179	161.181	173.936	179.063	152.206	209.033	166.188	7.38563	7.43874	7.45928	7.34732	7.57373	7.40661
NDEONHPJ_00623	1	640222	640800	-	579	134.122	-0.016695	0.157523	0.987707	118	139	130	126	157	139	119.618	140.564	137.741	141.014	136.742	129.051	6.9911	7.09844	7.0845	7.10031	7.0798	7.04055
NDEONHPJ_00359	1	377236	378669	+	1434	438.371	-0.0325624	0.154978	0.987711	516	327	410	432	537	421	523.077	330.68	434.413	483.478	467.711	390.866	8.91145	8.55818	8.76346	8.84768	8.82178	8.68198
NDEONHPJ_03033	1	3155454	3156461	+	1008	161.989	0.00543632	0.159255	0.987715	153	172	149	175	154	167	155.098	173.936	157.872	195.853	134.129	155.047	7.30581	7.38625	7.31809	7.47176	7.20693	7.3054
NDEONHPJ_03729	2	1	828	+	828	374.636	0.0538405	0.151463	0.987719	332	394	400	352	345	425	336.553	398.434	423.818	393.945	300.485	394.58	8.4643	8.59374	8.64235	8.58471	8.37966	8.58626
NDEONHPJ_01234	1	1325029	1326042	-	1014	444.756	0.0796691	0.147296	0.987723	453	520	384	407	462	451	459.213	525.852	406.865	455.499	402.388	418.719	8.8197	8.92809	8.72593	8.81324	8.71703	8.74772
NDEONHPJ_00504	1	514717	515691	+	975	467.902	0.055289	0.15115	0.987727	392	582	437	396	552	468	397.376	588.55	463.021	443.188	480.775	434.502	8.74069	9.05094	8.85801	8.82408	8.88768	8.80853
NDEONHPJ_03550	1	3709119	3709718	+	600	270.657	0.00994909	0.158374	0.98773	334	253	210	255	342	241	338.581	255.847	222.504	285.386	297.872	223.75	8.24643	8.0328	7.93295	8.11422	8.14761	7.93588
NDEONHPJ_03269	1	3404861	3406840	-	1980	558.116	0.0628704	0.149861	0.987734	615	573	501	559	636	469	623.435	579.449	530.832	625.611	553.937	435.431	9.20958	9.15063	9.08133	9.21218	9.11482	8.92948
NDEONHPJ_00901	1	950311	951294	-	984	277.779	-0.0405453	0.153376	0.987738	255	324	214	238	344	310	258.497	327.646	226.742	266.36	299.614	287.811	8.06116	8.24137	7.96707	8.08343	8.17239	8.14149
NDEONHPJ_01333	1	1418502	1419788	-	1287	1146.7	-0.114627	0.141521	0.987742	1093	964	1094	1010	1499	1295	1107.99	974.849	1159.14	1130.35	1305.58	1202.31	10.1335	10.0313	10.1702	10.1497	10.2687	10.2002
NDEONHPJ_01818	1	1913406	1914737	+	1332	117.089	0.00528499	0.158996	0.987746	120	113	110	103	131	130	121.646	114.272	116.55	115.274	114.097	120.695	6.89651	6.85542	6.8683	6.86121	6.85419	6.89147
NDEONHPJ_01822	1	1917173	1918255	+	1083	937.261	-0.0416908	0.153172	0.98775	980	751	933	659	1197	1187	993.44	759.452	988.555	737.527	1042.55	1102.04	9.91412	9.69988	9.91004	9.67765	9.9541	10.0003
NDEONHPJ_01154	1	1236784	1237839	-	1056	403.593	0.0413663	0.15322	0.987754	326	462	418	402	445	370	330.471	467.199	442.889	449.903	387.581	343.517	8.50105	8.76787	8.72504	8.73736	8.62081	8.5293
NDEONHPJ_02766	1	2862634	2863815	+	1182	338.378	-0.0795862	0.147066	0.987757	319	323	304	329	434	336	323.375	326.635	322.101	368.204	378.001	311.95	8.36669	8.37428	8.36378	8.46618	8.48749	8.33945
NDEONHPJ_01479	1	1581766	1582896	+	1131	362.334	-0.0648107	0.149419	0.987761	409	316	295	337	421	413	414.609	319.556	312.566	377.157	366.678	383.439	8.60418	8.40369	8.38752	8.52961	8.50798	8.54274
NDEONHPJ_03645	1	3815989	3816816	-	828	856.958	-0.0958945	0.144449	0.987765	920	782	677	806	975	1023	932.618	790.801	717.311	902.044	849.195	949.777	9.80967	9.67642	9.60001	9.78229	9.73339	9.8248
NDEONHPJ_00295	1	308299	310131	+	1833	828.061	-0.099206	0.143897	0.987769	875	673	743	755	1003	964	887	680.574	787.241	844.967	873.583	895	9.7473	9.53668	9.65093	9.70775	9.73496	9.75475
NDEONHPJ_01607	1	1695001	1696050	-	1050	2755.53	-0.108703	0.142376	0.987773	2356	2669	2569	2429	3839	2867	2388.31	2699.04	2721.97	2718.44	3343.65	2661.79	11.3087	11.4084	11.4154	11.4143	11.5888	11.397
NDEONHPJ_03177	1	3312545	3313951	+	1407	249.728	0.053134	0.15124	0.987777	223	247	280	221	268	264	226.058	249.78	296.672	247.335	233.42	245.104	7.88942	7.96233	8.09278	7.95507	7.91222	7.9483
NDEONHPJ_02118	1	2201864	2202472	-	609	325.622	0.0615469	0.149891	0.98778	357	327	300	327	342	301	361.896	330.68	317.863	365.966	297.872	279.456	8.42603	8.35631	8.32627	8.4344	8.27716	8.2303
NDEONHPJ_01601	1	1690244	1690747	+	504	1872.22	-0.105118	0.142896	0.987784	1687	1670	1804	1539	2255	2409	1710.14	1688.79	1911.42	1722.39	1964.04	2236.57	10.794	10.7839	10.8851	10.7999	10.9077	11.0171
NDEONHPJ_03348	1	3489650	3490861	-	1212	445.128	0.0965468	0.144237	0.987788	479	486	402	361	495	466	485.569	491.47	425.937	404.017	431.13	432.645	8.86535	8.87497	8.76265	8.72239	8.77186	8.77463
NDEONHPJ_01386	1	1477512	1478060	+	549	221.559	0.0466835	0.152184	0.987792	213	239	212	216	216	234	215.921	241.69	224.623	241.739	188.129	217.251	7.77081	7.85397	7.7996	7.85373	7.672	7.77521
NDEONHPJ_03159	1	3286459	3288051	-	1593	637.916	-0.0521107	0.151301	0.987796	747	486	572	629	750	663	757.245	491.47	606.059	703.952	653.227	615.545	9.45219	9.11089	9.27215	9.39204	9.33181	9.28434
NDEONHPJ_03481	1	3637859	3638077	+	219	156.76	0.000908073	0.159471	0.9878	143	159	156	123	219	152	144.961	160.789	165.289	137.657	190.742	141.12	7.23591	7.3072	7.32647	7.20209	7.4317	7.21737
NDEONHPJ_00715	1	740367	740885	+	519	283.355	0.0777631	0.147134	0.987803	306	274	282	251	303	290	310.197	277.084	298.791	280.909	263.904	269.243	8.21437	8.1288	8.18562	8.13909	8.09232	8.10731
NDEONHPJ_02139	1	2221240	2222403	+	1164	307.228	0.0759143	0.147423	0.987807	296	349	290	253	352	316	300.06	352.928	307.268	283.148	306.581	293.382	8.24413	8.36899	8.26205	8.2011	8.26036	8.22711
NDEONHPJ_00808	1	851593	851922	+	330	206.734	0.0265503	0.155286	0.987811	225	184	204	182	198	252	228.086	186.071	216.147	203.687	172.452	233.963	7.76092	7.61361	7.72102	7.67796	7.55983	7.78044
NDEONHPJ_01749	1	1843803	1844822	-	1020	185.037	-0.0332929	0.1541	0.987815	170	167	191	181	224	182	172.332	168.879	202.373	202.568	195.097	168.973	7.47982	7.4658	7.59437	7.59482	7.5683	7.46581
NDEONHPJ_01585	1	1672625	1673869	+	1245	4126	0.100302	0.143374	0.987819	4171	4118	4357	2922	4632	4785	4228.2	4164.34	4616.43	3270.19	4034.33	4442.51	12.0281	12.0154	12.102	11.8187	11.989	12.0696
NDEONHPJ_00611	1	627326	627772	-	447	160.439	0.00202812	0.159014	0.987823	163	148	157	175	169	149	165.236	149.666	166.348	195.853	147.194	138.335	7.34286	7.27433	7.3475	7.46492	7.26239	7.22083
NDEONHPJ_00155	1	169212	169652	-	441	895.657	0.0479639	0.151584	0.987826	1116	711	861	836	1019	849	1131.31	719.002	912.268	935.619	887.518	788.232	9.99528	9.62805	9.81656	9.83711	9.79429	9.69952
NDEONHPJ_03176	1	3310540	3312534	+	1995	286.608	-0.0669038	0.148538	0.98783	246	288	271	244	347	341	249.374	291.241	287.136	273.075	302.226	316.592	8.05898	8.17373	8.16302	8.12566	8.20213	8.23782
NDEONHPJ_03330	1	3470966	3471970	-	1005	247.59	0.0584638	0.149876	0.987834	238	276	233	234	265	243	241.264	279.106	246.874	261.884	230.807	225.607	7.93123	8.04046	7.94818	7.99197	7.89851	7.88215
NDEONHPJ_00601	1	615412	616446	+	1035	432.149	-0.0695354	0.148108	0.987838	476	371	366	431	473	488	482.528	375.175	387.793	482.358	411.969	453.071	8.83983	8.64486	8.66986	8.83927	8.71568	8.79001
NDEONHPJ_03389	1	3540401	3540955	+	555	583.917	-0.0433495	0.152217	0.987842	439	693	529	498	688	690	445.021	700.799	560.499	557.342	599.227	640.612	8.97598	9.33283	9.15255	9.14815	9.2056	9.25944
NDEONHPJ_02501	1	2583394	2584656	+	1263	215.941	0.0233544	0.155386	0.987845	180	242	217	204	261	197	182.469	244.724	229.921	228.309	227.323	182.899	7.63167	7.84408	7.79718	7.79182	7.78923	7.63263
NDEONHPJ_00581	1	592342	593475	-	1134	229.317	-0.0488726	0.151292	0.987849	225	226	199	241	250	238	228.086	228.543	210.849	269.718	217.742	220.965	7.83548	7.83694	7.77875	7.96072	7.8014	7.81222
NDEONHPJ_02481	1	2569763	2570392	-	630	397.039	-0.0587985	0.149706	0.987853	432	312	375	375	495	410	437.925	315.511	397.329	419.685	431.13	380.654	8.70714	8.4575	8.63082	8.67338	8.69507	8.59769
NDEONHPJ_01251	1	1344724	1345509	-	786	334.189	-0.0641142	0.148845	0.987857	363	296	282	310	429	343	367.978	299.331	298.791	346.94	373.646	318.449	8.45689	8.29974	8.29858	8.41109	8.46931	8.3458
NDEONHPJ_03255	1	3394907	3395428	+	522	1575.46	-0.109487	0.141594	0.98786	1261	1570	1508	1433	1903	1861	1278.29	1587.67	1597.79	1603.76	1657.46	1727.8	10.4514	10.6258	10.631	10.634	10.6613	10.6959
NDEONHPJ_02416	1	2494121	2495602	-	1482	282.875	-0.0715157	0.147619	0.987864	291	255	247	277	326	311	294.991	257.87	261.707	310.008	283.936	288.74	8.17465	8.07439	8.08534	8.21227	8.14581	8.15849
NDEONHPJ_00618	1	635191	635877	+	687	330.136	-0.0361891	0.153231	0.987868	366	295	282	338	415	294	371.02	298.32	298.791	378.276	361.452	272.957	8.4534	8.28659	8.28791	8.46825	8.43333	8.22093
NDEONHPJ_00134	1	147514	147864	+	351	5723.08	0.0219852	0.155402	0.987872	4957	5552	6330	3674	6701	7587	5024.98	5614.48	6706.91	4111.8	5836.37	7043.95	12.3676	12.4589	12.6091	12.2075	12.4913	12.6514
NDEONHPJ_02557	1	2645454	2645966	+	513	246.71	-0.00628847	0.157844	0.987876	267	204	246	177	282	322	270.662	206.296	260.648	198.092	245.613	298.952	8.01132	7.81263	7.98267	7.78536	7.93844	8.08859
NDEONHPJ_01035	1	1096076	1098313	+	2238	7633.55	-0.111956	0.141055	0.987879	6969	6354	7646	6933	10163	8185	7064.58	6425.51	8101.28	7759.14	8851.66	7599.15	12.8314	12.7541	12.9455	12.9093	13.0209	12.8919
NDEONHPJ_01480	1	1582896	1583924	+	1029	535.023	-0.0247858	0.154845	0.987883	682	430	428	514	605	569	691.353	434.839	453.485	575.249	526.937	528.273	9.26608	8.89746	8.92936	9.11509	9.04538	9.04739
NDEONHPJ_03384	1	3534975	3535892	-	918	439.157	0.0361805	0.153027	0.987887	452	479	380	481	447	390	458.199	484.391	402.627	538.317	389.323	362.085	8.80705	8.85121	8.70672	8.93612	8.68063	8.62621
NDEONHPJ_02142	1	2224513	2225715	+	1203	308.6	-0.0735502	0.14692	0.987891	265	298	300	300	365	334	268.634	301.354	317.863	335.748	317.904	310.093	8.16531	8.25046	8.29088	8.33277	8.29117	8.2721
NDEONHPJ_00441	1	452992	453999	+	1008	8466.44	0.0739177	0.146856	0.987894	7479	8422	9748	6341	10777	8497	7581.57	8516.78	10328.4	7096.6	9386.44	7888.82	12.9521	13.0484	13.2124	12.8984	13.1304	12.9847
NDEONHPJ_00001	1	1	1398	+	1398	1487.72	0.0827763	0.145442	0.987898	1389	1802	1350	1421	1494	1480	1408.05	1822.28	1430.38	1590.33	1301.23	1374.07	10.4907	10.7054	10.5035	10.5907	10.4271	10.4709
NDEONHPJ_00768	1	797168	799228	-	2061	1014.2	-0.111371	0.140886	0.987902	995	858	939	966	1142	1226	1008.65	867.656	994.912	1081.11	994.647	1138.25	9.97994	9.85977	9.96884	10.0365	9.96859	10.0793
NDEONHPJ_03580	1	3736099	3736689	-	591	413.355	-0.0158702	0.156	0.987906	489	357	349	461	411	409	495.707	361.018	369.781	515.933	357.969	379.725	8.82946	8.58145	8.59967	8.86153	8.57455	8.61949
NDEONHPJ_00091	1	100990	101439	-	450	671.333	-0.0724704	0.147025	0.987909	695	525	659	569	826	795	704.532	530.908	698.24	636.803	719.421	738.097	9.4268	9.20544	9.41953	9.34612	9.44391	9.46474
NDEONHPJ_00171	1	188311	188613	+	303	151.011	0.00824298	0.157162	0.987913	158	133	152	120	171	180	160.167	134.497	161.051	134.299	148.936	167.116	7.27785	7.15877	7.28155	7.15852	7.22727	7.30836
NDEONHPJ_03448	1	3601581	3602720	-	1140	133.326	0.00963676	0.156936	0.987917	137	140	115	120	151	142	138.879	141.576	121.848	134.299	131.516	131.836	7.08595	7.09914	6.99897	7.06313	7.04899	7.05067
NDEONHPJ_01659	1	1747353	1748690	-	1338	346.136	-0.0604311	0.148879	0.987921	386	302	288	330	387	397	391.294	305.399	305.149	369.323	337.065	368.584	8.52837	8.33858	8.33816	8.48281	8.41254	8.48162
NDEONHPJ_00610	1	625668	627131	+	1464	641.537	-0.0662606	0.147935	0.987924	595	562	644	490	799	809	603.16	568.325	682.346	548.389	695.905	751.095	9.27342	9.22709	9.37167	9.19999	9.38784	9.45003
NDEONHPJ_02958	1	3062831	3064261	+	1431	2869.78	0.0269127	0.154159	0.987928	2683	2378	3419	3067	2657	2935	2719.8	2404.76	3622.58	3432.47	2314.17	2724.92	11.4352	11.3353	11.6769	11.6305	11.3045	11.4368
NDEONHPJ_03082	1	3205743	3205994	-	252	175.039	0.0189514	0.155384	0.987932	171	191	156	131	218	196	173.345	193.15	165.289	146.61	189.871	181.971	7.44294	7.52051	7.40981	7.32931	7.50863	7.4776
NDEONHPJ_02025	1	2127707	2128213	-	507	278.622	-0.0164514	0.155757	0.987936	329	217	259	222	358	306	333.512	219.442	274.422	248.454	311.807	284.098	8.25606	7.94447	8.1063	8.03342	8.20408	8.1324
NDEONHPJ_00459	1	469776	472142	-	2367	5382.67	0.0265917	0.154119	0.987939	3922	5836	6165	4014	6212	6445	3975.79	5901.68	6532.09	4492.31	5410.46	5983.69	12.1413	12.4644	12.5512	12.2387	12.3913	12.4761
NDEONHPJ_00190	1	211766	213472	+	1707	294.055	-0.0578877	0.149155	0.987943	290	252	287	261	322	365	293.977	254.836	304.089	292.101	280.452	338.875	8.19793	8.09249	8.22349	8.19312	8.16242	8.30737
NDEONHPJ_03067	1	3189507	3190037	-	531	320.831	0.0624782	0.148421	0.987947	371	305	294	296	327	337	376.088	308.433	311.506	331.272	284.807	312.879	8.44717	8.29387	8.30139	8.34806	8.23397	8.30461
NDEONHPJ_01941	1	2041474	2042226	-	753	411.88	-0.0863714	0.144561	0.987951	406	403	339	411	481	446	411.568	407.535	359.185	459.975	418.936	414.077	8.68421	8.67658	8.58072	8.77132	8.69809	8.68895
NDEONHPJ_00407	1	432153	433472	+	1320	580.403	0.0873189	0.144386	0.987954	535	633	603	538	637	543	542.337	640.124	638.905	602.109	554.808	504.134	9.12557	9.25741	9.25578	9.20809	9.14323	9.06897
NDEONHPJ_03151	1	3276691	3277695	+	1005	169.106	0.030257	0.153366	0.987958	157	169	176	154	180	182	159.153	170.902	186.48	172.351	156.775	168.973	7.35865	7.40825	7.47036	7.4141	7.34776	7.40027
NDEONHPJ_01635	1	1725564	1726466	-	903	368.292	-0.0701374	0.147053	0.987962	354	381	300	327	484	388	358.855	385.288	317.863	365.966	421.549	360.228	8.50311	8.55794	8.41228	8.51816	8.62909	8.50598
NDEONHPJ_02014	1	2115990	2116376	+	387	2169.34	0.119988	0.139158	0.987966	2136	2144	2417	1817	2467	2089	2165.29	2168.13	2560.92	2033.52	2148.68	1939.48	11.0796	11.0807	11.2203	11.0281	11.0732	10.9896
NDEONHPJ_03071	1	3193353	3194660	-	1308	178.257	0.00305793	0.157643	0.987969	181	196	145	170	170	211	183.482	198.206	153.634	190.257	148.065	195.897	7.49502	7.55097	7.37201	7.52078	7.34552	7.54279
NDEONHPJ_02523	1	2607604	2607819	+	216	252.2	-0.00280367	0.157659	0.987973	186	285	263	207	280	304	188.551	288.207	278.66	231.666	243.871	282.241	7.76661	8.07442	8.04837	7.91136	7.94837	8.0587
NDEONHPJ_03285	1	3424745	3426004	+	1260	163.352	0.00216977	0.157726	0.987977	141	194	143	148	197	164	142.934	196.183	151.515	165.636	171.581	152.261	7.25796	7.48114	7.29743	7.35879	7.38419	7.30028
NDEONHPJ_01880	1	1977685	1978377	-	693	195.188	0.00345069	0.157517	0.98798	238	180	154	187	221	197	241.264	182.026	163.17	209.283	192.484	182.899	7.76222	7.5552	7.48019	7.65515	7.59477	7.55833
NDEONHPJ_01922	1	2020499	2021848	+	1350	200.756	-0.0100302	0.156466	0.987984	157	232	193	182	216	231	159.153	234.611	204.492	203.687	188.129	214.466	7.48457	7.76102	7.65913	7.65623	7.59903	7.69426
NDEONHPJ_00688	1	711202	715722	+	4521	318.147	0.0807211	0.145263	0.987988	325	335	309	273	330	345	329.457	338.77	327.399	305.531	287.42	320.306	8.33944	8.36089	8.33459	8.28233	8.23623	8.31794
NDEONHPJ_01825	1	1919667	1920341	-	675	224.336	0.0466146	0.150628	0.987992	242	198	232	197	248	235	245.319	200.228	245.814	220.475	216	218.18	7.87437	7.72648	7.87571	7.79553	7.78037	7.78777
NDEONHPJ_03131	1	3254422	3255885	-	1464	679.887	-0.110761	0.140486	0.987995	603	613	656	634	843	764	611.27	619.899	695.061	709.548	734.227	709.316	9.3239	9.33485	9.42563	9.44218	9.47014	9.44205
NDEONHPJ_00726	1	750014	751399	-	1386	2081.25	0.00752188	0.156777	0.987999	2098	1734	2257	2230	1682	2429	2126.77	1753.51	2391.39	2495.73	1464.97	2255.14	11.0329	10.8757	11.1313	11.1676	10.7345	11.0819
NDEONHPJ_03150	1	3275358	3276542	+	1185	219.504	-0.0327796	0.152785	0.988003	194	232	202	189	296	218	196.661	234.611	214.028	211.521	257.807	202.396	7.69722	7.82515	7.75775	7.74935	7.89724	7.71728
NDEONHPJ_00609	1	623517	625592	+	2076	161.594	8.45e-05	0.157943	0.988006	167	131	173	138	202	166	169.29	132.474	183.301	154.444	175.936	154.118	7.36631	7.19972	7.42311	7.30249	7.39443	7.3006
NDEONHPJ_02036	1	2138453	2140273	-	1821	329.436	-0.039779	0.151652	0.98801	306	375	260	286	437	335	310.197	379.22	275.481	320.08	380.614	311.022	8.31514	8.46971	8.2282	8.33883	8.4732	8.31698
NDEONHPJ_00900	1	947926	950358	+	2433	400.5	-0.0840968	0.144635	0.988014	385	408	325	382	483	439	390.28	412.592	344.352	427.52	420.678	407.578	8.62448	8.66759	8.52987	8.69527	8.68296	8.6581
NDEONHPJ_00370	1	390944	391363	-	420	208.167	-0.0154314	0.155422	0.988017	203	198	201	150	246	267	205.784	200.228	212.968	167.874	214.259	247.889	7.69037	7.67068	7.71524	7.54918	7.71992	7.82934
NDEONHPJ_03394	1	3545287	3546060	+	774	224.148	0.024702	0.153928	0.988021	211	222	231	178	304	213	213.894	224.498	244.755	199.211	264.775	197.754	7.77159	7.80677	7.87069	7.72138	7.93154	7.7152
NDEONHPJ_01678	1	1767816	1768304	-	489	3205.51	-0.0207638	0.154505	0.988025	4081	2284	2872	3084	3540	3456	4136.97	2309.7	3043.01	3451.49	3083.23	3208.63	11.8559	11.3752	11.596	11.7008	11.6068	11.6398
NDEONHPJ_03081	1	3204480	3205736	-	1257	445.385	-0.0837545	0.144567	0.988028	402	420	419	430	575	446	407.513	424.727	443.949	481.239	500.808	414.077	8.72886	8.76057	8.7949	8.8582	8.89053	8.74091
NDEONHPJ_01462	1	1561657	1562646	-	990	935.877	-0.0700859	0.146717	0.988032	970	793	863	723	1149	1191	983.303	801.925	914.387	809.154	1000.74	1105.75	9.90714	9.74421	9.84818	9.7514	9.92165	10.0041
NDEONHPJ_03295	1	3432891	3434420	-	1530	224.449	-0.0487349	0.150071	0.988036	207	207	222	202	288	232	209.839	209.33	235.219	226.071	250.839	215.394	7.7605	7.75875	7.84364	7.81445	7.89244	7.77914
NDEONHPJ_03628	1	3791890	3792465	-	576	198.786	0.047997	0.150178	0.98804	197	198	201	164	229	212	199.702	200.228	212.968	183.542	199.452	196.826	7.63797	7.63986	7.68463	7.57839	7.63709	7.6275
NDEONHPJ_00899	1	947154	947840	+	687	356.761	-0.0174507	0.154959	0.988043	418	261	350	325	441	360	423.733	263.937	370.84	363.727	384.098	334.233	8.60889	8.25139	8.50357	8.48855	8.53136	8.42385
NDEONHPJ_03877	2	140765	141136	+	372	163.163	-0.0215032	0.154309	0.988047	154	164	152	147	210	160	156.112	165.846	161.051	164.517	182.904	148.548	7.31861	7.36064	7.34017	7.35494	7.43126	7.28435
NDEONHPJ_01327	1	1412611	1413909	+	1299	405.511	-0.0863009	0.144085	0.988051	389	408	334	364	492	470	394.335	412.592	353.888	407.375	428.517	436.359	8.64094	8.676	8.55894	8.66608	8.70585	8.72009
NDEONHPJ_00773	1	802315	803103	+	789	357.763	-0.0633435	0.147696	0.988054	336	352	320	292	491	384	340.608	355.961	339.054	326.795	427.646	356.515	8.44352	8.47715	8.44012	8.41259	8.6219	8.47834
NDEONHPJ_01591	1	1677824	1679317	-	1494	1306.24	-0.127735	0.137538	0.988058	1127	1231	1217	1207	1576	1548	1142.46	1244.85	1289.47	1350.83	1372.65	1437.2	10.2418	10.3107	10.3393	10.3774	10.3907	10.4288
NDEONHPJ_01346	1	1432963	1434408	-	1446	279.676	0.0185531	0.154642	0.988062	256	352	220	243	315	305	259.511	355.961	233.1	271.956	274.355	283.169	8.06778	8.31058	7.99042	8.10254	8.10895	8.13281
NDEONHPJ_03108	1	3234402	3235670	+	1269	4191.53	0.0239653	0.153776	0.988065	4067	4245	4098	4935	4232	3428	4122.78	4292.77	4342.01	5523.06	3685.94	3182.64	12.0124	12.046	12.0556	12.2614	11.9203	11.8026
NDEONHPJ_03560	1	3717166	3717564	-	399	451.138	-0.0950949	0.142537	0.988069	440	429	384	403	569	510	446.035	433.828	406.865	451.022	495.582	473.496	8.80765	8.78611	8.73705	8.81632	8.89101	8.85463
NDEONHPJ_00598	1	612860	613888	+	1029	175.14	0.0151746	0.155059	0.988072	151	190	175	146	221	177	153.071	192.138	185.42	163.398	192.484	164.331	7.35768	7.51694	7.49108	7.40248	7.51891	7.40577
NDEONHPJ_03127	1	3251362	3252213	-	852	543.887	-0.0516685	0.149299	0.988076	618	424	498	515	676	555	626.476	428.772	527.653	576.368	588.775	515.275	9.19727	8.90084	9.05974	9.12967	9.14716	9.04103
NDEONHPJ_00767	1	796357	796983	-	627	553.837	-0.00773848	0.156193	0.98808	501	638	471	638	587	480	507.871	645.18	499.045	714.025	511.259	445.643	9.03833	9.22947	9.02483	9.31301	9.04329	8.93804
NDEONHPJ_03484	1	3640127	3641212	-	1086	621.686	0.0823374	0.144444	0.988083	567	723	605	534	728	594	574.776	731.137	641.024	597.632	634.066	551.484	9.21599	9.40942	9.30237	9.2467	9.29372	9.1836
NDEONHPJ_03126	1	3251096	3251407	-	312	299.452	-0.0368588	0.151518	0.988087	341	245	269	279	376	300	345.677	247.757	285.017	312.246	327.485	278.527	8.33386	8.08369	8.18616	8.25485	8.29212	8.16876
NDEONHPJ_02157	1	2241463	2242053	+	591	591.744	-0.0644448	0.147173	0.988091	585	510	568	649	640	599	593.023	515.74	601.821	726.336	557.421	556.126	9.20748	9.09826	9.2192	9.37203	9.15845	9.15669
NDEONHPJ_02962	1	3068667	3069704	-	1038	841.011	-0.0883418	0.143377	0.988094	862	735	744	693	1020	1052	873.822	743.272	788.301	775.579	888.389	976.702	9.74482	9.61546	9.66199	9.64915	9.75841	9.83658
NDEONHPJ_03224	1	3358078	3359436	-	1359	1399.42	0.0808209	0.144548	0.988098	1475	1504	1287	1201	1783	1206	1495.23	1520.93	1363.63	1344.11	1552.94	1119.68	10.5023	10.5165	10.4265	10.4148	10.534	10.269
NDEONHPJ_00452	1	463605	463814	-	210	402.661	-0.0431287	0.150467	0.988102	459	310	376	376	484	427	465.295	313.489	398.389	420.805	421.549	396.437	8.76417	8.46212	8.64174	8.68425	8.68596	8.63791
NDEONHPJ_00514	1	524176	524655	-	480	457.337	-0.0705466	0.146148	0.988105	443	402	437	407	490	585	449.076	406.524	463.021	455.499	426.775	543.128	8.82079	8.7442	8.84469	8.83188	8.78113	8.97264
NDEONHPJ_03333	1	3473804	3475516	+	1713	1288.43	-0.102745	0.141069	0.988109	1230	1081	1249	1164	1703	1380	1246.87	1093.17	1323.37	1302.7	1483.26	1281.22	10.3027	10.1977	10.3513	10.3384	10.446	10.3248
NDEONHPJ_01336	1	1422224	1423066	-	843	414.22	0.0379716	0.151193	0.988113	483	389	365	428	398	420	489.624	393.378	386.734	479.001	346.646	389.938	8.82295	8.65034	8.63738	8.80486	8.55419	8.64349
NDEONHPJ_01402	1	1498427	1498870	-	444	208.849	-0.0313752	0.152209	0.988116	226	184	188	206	248	207	229.1	186.071	199.194	230.547	216	192.184	7.7725	7.62241	7.67057	7.77674	7.72927	7.64474
NDEONHPJ_00454	1	466043	468475	-	2433	3487.76	0.0498838	0.149301	0.98812	4196	2738	3530	2704	3893	4036	4253.55	2768.81	3740.19	3026.21	3390.68	3747.12	11.931	11.5754	11.8215	11.6467	11.7396	11.8231
NDEONHPJ_02690	1	2779051	2781081	-	2031	203.459	-0.041412	0.150613	0.988123	208	180	191	193	225	230	210.853	182.026	202.373	215.998	195.968	213.537	7.69362	7.5888	7.66385	7.711	7.64054	7.70306
NDEONHPJ_02884	1	2994024	2994746	+	723	371.344	-0.0822019	0.144144	0.988127	378	339	320	343	433	433	383.184	342.815	339.054	383.872	377.13	402.007	8.55997	8.47481	8.46664	8.56126	8.5477	8.59757
NDEONHPJ_03436	1	3590338	3591006	-	669	225.121	0.0384228	0.151018	0.988131	252	197	223	187	255	246	255.456	199.217	236.278	209.283	222.097	228.392	7.90711	7.72527	7.84853	7.76053	7.80303	7.82362
NDEONHPJ_03599	1	3759710	3760735	-	1026	187.652	0.00542685	0.156199	0.988134	209	184	158	140	242	208	211.866	186.071	167.408	156.683	210.775	193.112	7.63768	7.54325	7.46952	7.42524	7.63463	7.57001
NDEONHPJ_03567	1	3722525	3724222	-	1698	1416.67	-0.0678681	0.146389	0.988138	1494	1133	1350	1213	1953	1455	1514.49	1145.75	1430.38	1357.54	1701	1350.86	10.5198	10.2946	10.4726	10.43	10.6176	10.4259
NDEONHPJ_00676	1	698588	699037	+	450	561.68	0.0208113	0.153776	0.988142	651	452	557	397	670	684	659.928	457.087	590.166	444.307	583.55	635.042	9.25823	8.96859	9.16746	8.94785	9.15861	9.22698
NDEONHPJ_00599	1	613885	614640	+	756	245.493	-0.0426682	0.150316	0.988145	212	223	262	228	286	270	214.908	225.51	277.601	255.169	249.097	250.674	7.84145	7.8758	8.02998	7.96637	7.94868	7.95336
NDEONHPJ_03723	1	3897034	3897297	+	264	189.639	0.0133741	0.154913	0.988149	216	162	180	182	219	183	218.962	163.823	190.718	203.687	190.742	169.902	7.66953	7.46256	7.5686	7.61586	7.56878	7.48699
NDEONHPJ_02950	1	3055354	3055950	+	597	348.77	-0.0164197	0.154321	0.988152	373	293	340	377	322	383	378.116	296.297	360.245	421.924	280.452	355.586	8.50374	8.31868	8.46599	8.59021	8.27766	8.45606
NDEONHPJ_02419	1	2497579	2498547	+	969	1281.34	0.127861	0.136836	0.988156	1283	1334	1351	1047	1358	1349	1300.6	1349.01	1431.44	1171.76	1182.78	1252.44	10.3344	10.3644	10.4135	10.2499	10.2572	10.3036
NDEONHPJ_00350	1	367776	369926	-	2151	417.045	0.0273733	0.15259	0.98816	398	507	335	415	407	444	403.458	512.706	354.947	464.452	354.485	412.22	8.67374	8.86413	8.57672	8.784	8.57491	8.69036
NDEONHPJ_00323	1	342686	343315	-	630	260.202	0.0218031	0.153429	0.988163	262	311	199	221	303	279	265.593	314.5	210.849	247.335	263.904	259.03	8.0355	8.16464	7.86933	7.9829	8.03083	8.01683
NDEONHPJ_00889	1	936536	937627	-	1092	476.247	-0.0747752	0.14512	0.988167	452	450	431	511	513	505	458.199	455.064	456.664	571.891	446.807	468.854	8.8634	8.85807	8.86084	9.03986	8.84369	8.88129
NDEONHPJ_03234	1	3371832	3373166	-	1335	1513.73	-0.0656783	0.146519	0.98817	1627	1232	1397	1403	2058	1448	1649.31	1245.87	1480.18	1570.18	1792.46	1344.36	10.6312	10.4035	10.5419	10.5904	10.7014	10.4639
NDEONHPJ_02056	1	2159897	2163484	-	3588	320.328	0.0515226	0.148722	0.988174	304	343	315	296	302	365	308.169	346.86	333.756	331.272	263.033	338.875	8.29191	8.3824	8.35256	8.34676	8.17434	8.36451
NDEONHPJ_01238	1	1330382	1331491	+	1110	771.854	0.0459677	0.149593	0.988178	882	825	612	711	953	677	894.096	834.285	648.441	795.724	830.034	628.543	9.7081	9.65104	9.45056	9.61246	9.64702	9.42614
NDEONHPJ_02194	1	2275631	2276374	-	744	389.152	0.0693637	0.145911	0.988181	392	440	349	314	471	389	397.376	444.952	369.781	351.417	410.227	361.157	8.61879	8.70795	8.5634	8.52503	8.64384	8.54521
NDEONHPJ_01706	1	1796659	1797357	+	699	179.815	0.0128404	0.154732	0.988185	190	157	182	140	224	197	192.606	158.767	192.837	156.683	195.097	182.899	7.53787	7.40203	7.53858	7.39383	7.54779	7.50074
NDEONHPJ_03878	2	141174	142136	+	963	446.766	0.0531184	0.148403	0.988188	390	549	406	393	495	462	395.349	555.179	430.175	439.83	431.13	428.932	8.70631	8.97463	8.77101	8.78823	8.77258	8.76865
NDEONHPJ_03052	1	3175413	3176477	-	1065	396.834	0.0548582	0.148053	0.988192	399	362	432	296	472	442	404.472	366.074	457.723	331.272	411.098	410.363	8.64476	8.56808	8.74234	8.49388	8.65758	8.65612
NDEONHPJ_01571	1	1661120	1662043	+	924	465.181	-0.0596114	0.147303	0.988195	474	406	432	400	496	606	480.501	410.569	457.723	447.664	432.001	562.625	8.88456	8.76273	8.84645	8.82923	8.80138	9.01181
NDEONHPJ_03293	1	3431522	3432112	-	591	559.514	0.105214	0.140108	0.988199	606	583	532	464	618	573	614.311	589.561	563.678	519.291	538.259	531.987	9.20182	9.16878	9.133	9.06878	9.09651	9.08736
NDEONHPJ_01368	1	1456929	1458017	+	1089	247.982	-0.0163243	0.154018	0.988203	211	295	211	247	269	260	213.894	298.32	223.564	276.433	234.291	241.39	7.84329	8.09116	7.87503	8.03184	7.90845	7.93054
NDEONHPJ_00193	1	217243	218220	+	978	230.925	-0.0220694	0.153037	0.988206	203	208	253	185	284	266	205.784	210.341	268.065	207.045	247.355	246.961	7.76563	7.78116	7.96013	7.77044	7.90007	7.8987
NDEONHPJ_02332	1	2408360	2409211	+	852	883.065	-0.0125305	0.154502	0.98821	1082	788	694	637	1175	1005	1096.84	796.868	735.324	712.906	1023.39	933.066	9.95805	9.6978	9.63536	9.61189	9.90078	9.82461
NDEONHPJ_00175	1	191845	192825	-	981	460.678	-0.0940326	0.14172	0.988213	442	414	423	417	546	546	448.062	418.659	448.187	466.69	475.549	506.919	8.82513	8.77288	8.82537	8.8569	8.87184	8.92259
NDEONHPJ_01583	1	1670950	1671411	-	462	214.303	0.0149529	0.154071	0.988217	203	210	218	168	222	275	205.784	212.363	230.981	188.019	193.355	255.317	7.71147	7.7342	7.79582	7.64814	7.66648	7.87225
NDEONHPJ_02982	1	3093564	3095627	+	2064	543.913	0.081674	0.143606	0.98822	599	496	560	500	582	533	607.215	501.582	593.345	559.581	506.904	494.85	9.17346	9.02205	9.15475	9.10789	9.03002	9.01144
NDEONHPJ_03714	1	3888565	3889521	+	957	294.239	0.02312	0.152748	0.988224	286	299	285	322	304	265	289.922	302.365	301.97	360.37	264.775	246.032	8.18583	8.21762	8.21657	8.3536	8.11794	8.0647
NDEONHPJ_03239	1	3380057	3380650	+	594	693.593	0.0277309	0.152008	0.988228	686	658	713	450	848	865	695.408	665.405	755.455	503.623	738.582	803.086	9.43497	9.39978	9.5019	9.18648	9.48374	9.55239
NDEONHPJ_01957	1	2055192	2056379	-	1188	456.982	-0.0750318	0.144585	0.988231	378	451	449	446	545	488	383.184	456.076	475.735	499.146	474.678	453.071	8.69955	8.83276	8.86589	8.90388	8.86431	8.82759
NDEONHPJ_00203	1	225224	226666	+	1443	864.362	0.0535839	0.147912	0.988235	967	775	857	695	837	1085	980.262	783.722	908.029	777.817	729.002	1007.34	9.85446	9.67353	9.79165	9.66773	9.61675	9.87713
NDEONHPJ_01593	1	1680755	1682098	+	1344	652.355	-0.0663848	0.145868	0.988238	673	532	627	682	712	696	682.23	537.987	664.334	763.268	620.13	646.183	9.38267	9.19623	9.36127	9.47402	9.30639	9.33914
NDEONHPJ_00927	1	979468	980571	+	1104	473.458	-0.0795033	0.14379	0.988242	468	404	450	426	539	576	474.419	408.547	476.795	476.763	469.453	534.772	8.88721	8.77234	8.89112	8.89105	8.87895	8.98254
NDEONHPJ_03736	2	5841	6065	+	225	314.298	-0.0486992	0.148563	0.988245	274	311	306	301	320	381	277.758	314.5	324.221	336.868	278.71	353.729	8.2016	8.29437	8.31754	8.3468	8.20353	8.38538
NDEONHPJ_02128	1	2210167	2210949	-	783	273.774	0.0487116	0.148561	0.988249	294	284	244	254	270	301	298.032	287.196	258.529	284.267	235.162	279.456	8.15955	8.1313	8.05274	8.12338	7.98298	8.11071
NDEONHPJ_01095	1	1167164	1169260	+	2097	2785	-0.110126	0.138955	0.988252	2639	2363	2673	2390	3644	3193	2675.19	2389.59	2832.16	2674.8	3173.81	2964.46	11.4083	11.3169	11.4554	11.4082	11.5509	11.4935
NDEONHPJ_03482	1	3638136	3638795	-	660	534.375	-0.0932938	0.141562	0.988256	512	458	513	509	638	598	519.022	463.154	543.546	569.653	555.679	555.197	9.03762	8.94952	9.07402	9.1113	9.0917	9.09096
NDEONHPJ_00356	1	374074	374607	-	534	217.22	-0.0398513	0.149904	0.98826	206	223	191	179	271	248	208.825	225.51	202.373	200.33	236.033	230.249	7.73366	7.78963	7.71135	7.70437	7.82392	7.8052
NDEONHPJ_00903	1	952462	953271	+	810	487.201	-0.0449369	0.148962	0.988263	554	397	434	498	555	495	561.598	401.468	459.842	557.342	483.388	459.57	9.0385	8.7764	8.87987	9.03202	8.91874	8.87925
NDEONHPJ_01664	1	1752501	1754021	-	1521	445.776	0.0561967	0.147182	0.988267	427	489	426	450	430	450	432.856	494.503	451.366	503.623	374.517	417.791	8.77462	8.87959	8.80725	8.89395	8.66375	8.74714
NDEONHPJ_01656	1	1740849	1742948	+	2100	236.782	0.000104698	0.155928	0.98827	259	217	215	249	282	201	262.552	219.442	227.802	278.671	245.613	186.613	7.96048	7.82769	7.85485	8.00546	7.91053	7.71303
NDEONHPJ_03470	1	3625093	3626100	-	1008	4090.05	0.124092	0.136553	0.988274	4288	3935	4404	3302	4316	4409	4346.81	3979.29	4666.23	3695.47	3759.1	4093.42	12.0471	11.9735	12.1069	11.9128	11.9267	11.9969
NDEONHPJ_02921	1	3031571	3032308	-	738	226.037	0.0201438	0.152757	0.988277	231	210	226	226	267	199	234.168	212.363	239.457	252.93	232.549	184.756	7.84381	7.77247	7.86029	7.90105	7.83887	7.67381
NDEONHPJ_03263	1	3401313	3401468	+	156	2217.51	0.0475698	0.148451	0.988281	2034	2061	2537	1555	2629	2629	2061.9	2084.19	2688.06	1740.3	2289.78	2440.83	11.0503	11.0591	11.2719	10.9146	11.1367	11.1901
NDEONHPJ_00393	1	418281	419099	+	819	847.956	0.0436469	0.149029	0.988284	897	839	801	873	998	684	909.302	848.442	848.695	977.028	869.228	635.042	9.78042	9.72405	9.72429	9.83953	9.74371	9.49709
NDEONHPJ_03135	1	3258125	3260431	-	2307	3533.57	0.11339	0.138115	0.988288	3808	3285	3785	2827	3770	3836	3860.23	3321.97	4010.37	3163.87	3283.56	3561.43	11.8589	11.7341	11.8911	11.6944	11.7245	11.7915
NDEONHPJ_03240	1	3380647	3381234	+	588	2336.92	-0.0116458	0.153934	0.988291	1885	2277	2592	1632	2685	3120	1910.85	2302.63	2746.34	1826.47	2338.55	2896.68	11.0199	11.1711	11.3189	10.9843	11.1839	11.3647
NDEONHPJ_02758	1	2854584	2856197	-	1614	2017.97	0.0174063	0.153028	0.988295	2512	1529	1911	2057	2188	1920	2546.45	1546.21	2024.79	2302.11	1905.68	1782.57	11.1683	10.7579	10.9748	11.0821	10.925	10.8708
NDEONHPJ_02114	1	2199270	2200229	-	960	157.579	0.0173805	0.153002	0.988298	165	154	146	139	173	174	167.263	155.733	154.693	155.563	150.678	161.546	7.34144	7.29146	7.28689	7.29078	7.26843	7.31708
NDEONHPJ_03572	1	3728517	3729464	-	948	371.01	-0.082063	0.142911	0.988302	337	363	336	343	462	404	341.622	367.085	356.007	383.872	402.388	375.083	8.47184	8.52649	8.50311	8.56092	8.59812	8.54312
NDEONHPJ_01086	1	1154508	1157126	-	2619	1741.05	0.0704204	0.144649	0.988305	1499	2030	1745	1401	1801	2034	1519.56	2052.85	1848.9	1567.94	1568.62	1888.41	10.6523	10.8997	10.8122	10.6774	10.6776	10.8298
NDEONHPJ_00473	1	483000	484088	-	1089	1753.34	0.110798	0.138352	0.988309	1644	1878	1869	1558	1786	1804	1666.55	1899.14	1980.29	1743.65	1555.55	1674.88	10.7326	10.8403	10.8753	10.7696	10.6769	10.7367
NDEONHPJ_01033	1	1092480	1093799	-	1320	248.451	-0.0376413	0.149724	0.988312	270	212	227	237	272	280	273.703	214.386	240.517	265.241	236.904	259.959	8.02785	7.84823	7.93124	8.00377	7.91984	7.98905
NDEONHPJ_02905	1	3016025	3017650	+	1626	864.424	-0.0922177	0.141227	0.988316	868	754	780	842	1111	870	879.904	762.486	826.444	942.334	967.647	807.729	9.76817	9.65404	9.71776	9.82395	9.84605	9.6994
NDEONHPJ_00592	1	605445	606335	+	891	154.671	0.000887952	0.155434	0.988319	154	157	141	123	174	188	156.112	158.767	149.396	137.657	151.549	174.544	7.27844	7.29018	7.24823	7.19379	7.2578	7.35784
NDEONHPJ_03160	1	3288221	3289288	-	1068	459.403	-0.0754771	0.143827	0.988323	492	415	381	435	541	513	498.748	419.671	403.686	486.835	471.195	476.281	8.90708	8.77213	8.74273	8.8877	8.86212	8.87057
NDEONHPJ_01869	1	1965505	1966557	-	1053	177.627	0.0283889	0.151098	0.988326	178	171	178	156	208	181	180.441	172.924	188.599	174.589	181.162	168.045	7.48349	7.45343	7.51504	7.46025	7.48647	7.43321
NDEONHPJ_03902	4	1	951	+	951	303.015	0.0314062	0.150599	0.98833	273	322	306	220	355	362	276.744	325.624	324.221	246.215	309.194	336.089	8.17278	8.29558	8.29214	8.08883	8.25601	8.32038
NDEONHPJ_00527	1	537357	537779	+	423	376.806	-0.0276225	0.151163	0.988333	406	323	353	275	474	461	411.568	326.635	374.019	307.769	412.84	428.003	8.62299	8.44587	8.54839	8.40272	8.62579	8.65433
NDEONHPJ_00230	1	250159	251040	+	882	653.004	-0.0456553	0.148357	0.988337	732	518	606	527	844	738	742.039	523.83	642.084	589.798	735.098	685.177	9.45087	9.17577	9.3339	9.26715	9.44345	9.38603
NDEONHPJ_00385	1	407466	409769	+	2304	711.918	-0.0535341	0.147124	0.98834	794	583	639	574	926	809	804.89	589.561	677.049	642.399	806.518	751.095	9.57202	9.3243	9.43228	9.39102	9.57396	9.51557
NDEONHPJ_01676	1	1765587	1766681	+	1095	188.869	-0.0211098	0.152119	0.988344	194	165	185	158	219	222	196.661	166.857	196.016	176.827	190.742	206.11	7.58921	7.47348	7.58675	7.51393	7.56728	7.62374
NDEONHPJ_03342	1	3482019	3484247	+	2229	419.678	-0.0407583	0.149054	0.988347	342	436	417	342	473	532	346.69	440.907	441.83	382.753	411.969	493.921	8.56503	8.74869	8.75027	8.63948	8.69561	8.83966
NDEONHPJ_03106	1	3231954	3233474	-	1521	684.467	-0.0671871	0.144931	0.988351	721	584	619	686	861	659	730.888	590.572	655.858	767.745	749.905	611.831	9.46917	9.30017	9.3823	9.50912	9.49029	9.32747
NDEONHPJ_00388	1	411857	412459	-	603	190.833	0.0182042	0.152533	0.988354	199	204	161	176	228	184	201.729	206.296	170.587	196.972	198.581	170.83	7.61479	7.63117	7.49611	7.59731	7.60364	7.49637
NDEONHPJ_01383	1	1472220	1474874	+	2655	429.243	0.0906387	0.141232	0.988358	439	435	437	372	473	430	445.021	439.896	463.021	416.328	411.969	399.222	8.77319	8.7641	8.80437	8.72134	8.713	8.68888
NDEONHPJ_02018	1	2119248	2119586	+	339	219.042	0.0484234	0.14778	0.988361	216	225	216	188	250	227	218.962	227.532	228.862	210.402	217.742	210.752	7.77452	7.80267	7.80688	7.7458	7.77041	7.74667
NDEONHPJ_01021	1	1078654	1079700	-	1047	424.296	-0.0607275	0.145832	0.988365	368	436	393	346	505	526	373.047	440.907	416.401	387.23	439.84	488.351	8.62864	8.75704	8.71247	8.65703	8.75528	8.83837
NDEONHPJ_00166	1	183454	184110	+	657	859.939	-0.0660843	0.144996	0.988368	836	676	902	753	1063	974	847.466	683.608	955.709	842.728	925.841	904.285	9.7335	9.56461	9.83146	9.72901	9.80554	9.78618
NDEONHPJ_01343	1	1430278	1431057	+	780	349.827	0.0545842	0.146716	0.988372	366	380	308	284	365	411	371.02	384.277	326.34	317.842	317.904	381.582	8.49415	8.52155	8.39609	8.37656	8.37598	8.51625
NDEONHPJ_00368	1	388964	390319	+	1356	332.461	0.0402423	0.148915	0.988375	282	363	347	281	347	385	285.868	367.085	367.662	314.484	302.226	357.443	8.26162	8.45119	8.45227	8.3326	8.30225	8.43059
NDEONHPJ_03009	1	3121200	3122987	-	1788	5476.25	-0.0841836	0.142076	0.988379	4819	4898	5537	4449	7483	6092	4885.09	4953.12	5866.7	4979.15	6517.47	5655.96	12.3219	12.3332	12.4738	12.3375	12.5635	12.4431
NDEONHPJ_00879	1	924592	925437	+	846	593.165	-0.0195377	0.152063	0.988382	693	434	582	563	709	596	702.504	438.884	616.655	630.088	617.517	553.34	9.34429	8.97614	9.23819	9.25543	9.23947	9.15227
NDEONHPJ_03479	1	3636644	3637051	+	408	220.188	-0.0338413	0.149832	0.988386	222	225	184	184	263	257	225.045	227.532	194.956	205.926	229.065	238.605	7.79759	7.80568	7.69469	7.73353	7.81088	7.84124
NDEONHPJ_02822	1	2926042	2927301	-	1260	407.29	0.0683161	0.14444	0.988389	432	416	385	394	436	384	437.925	420.682	407.925	440.95	379.743	356.515	8.72515	8.69357	8.66957	8.73038	8.61423	8.56648
NDEONHPJ_02800	1	2905340	2906662	-	1323	430.208	-0.0859137	0.141686	0.988393	388	418	393	421	512	465	393.321	422.704	416.401	471.167	445.936	431.717	8.67911	8.73442	8.72283	8.81941	8.7763	8.75083
NDEONHPJ_00462	1	473848	474345	+	498	161.113	0.0150542	0.152645	0.988396	158	170	147	137	184	178	160.167	171.913	155.753	153.325	160.258	165.259	7.32756	7.37736	7.3083	7.29771	7.32791	7.34955
NDEONHPJ_02963	1	3069706	3073155	-	3450	820.106	-0.0851827	0.141721	0.988399	809	680	796	728	953	996	820.095	687.653	843.397	814.749	830.034	924.71	9.67781	9.53858	9.70044	9.67255	9.68756	9.77596
NDEONHPJ_02287	1	2371138	2372004	-	867	164.932	-0.00263671	0.154508	0.988403	162	164	155	128	191	200	164.222	165.846	164.229	143.253	166.355	185.685	7.36159	7.36848	7.36163	7.26936	7.37071	7.44958
NDEONHPJ_00096	1	106286	106621	+	336	3645.06	-0.0227832	0.151356	0.988406	3150	4030	3358	4246	3636	3366	3193.2	4075.35	3557.95	4751.96	3166.85	3125.07	11.7167	11.9192	11.8054	12.0512	11.71	11.6992
NDEONHPJ_03548	1	3707541	3708305	+	765	292.27	-0.0427338	0.148264	0.98841	292	310	232	249	365	325	296.005	313.489	245.814	278.671	317.904	301.738	8.1991	8.24287	8.06247	8.15399	8.25404	8.21375
NDEONHPJ_00559	1	570152	570514	+	363	1535.72	0.0117758	0.15303	0.988413	1813	1097	1598	1333	1604	1815	1837.86	1109.35	1693.15	1491.84	1397.04	1685.09	10.7284	10.3198	10.6592	10.5545	10.5011	10.6553
NDEONHPJ_01338	1	1424142	1424372	-	231	13353.3	0.00883112	0.153481	0.988417	11624	11647	15726	9098	16689	16348	11783.4	11778.1	16662.4	10182.1	14535.6	15177.9	13.5941	13.5938	13.8866	13.4763	13.7693	13.8061
NDEONHPJ_03606	1	3767937	3769367	-	1431	197.461	-0.034342	0.149412	0.98842	196	194	175	184	238	206	198.688	196.183	185.42	205.926	207.291	191.255	7.62953	7.6204	7.58043	7.65524	7.66058	7.6021
NDEONHPJ_00967	1	1028098	1028667	-	570	203.498	0.00547452	0.153876	0.988424	182	219	195	171	207	255	184.496	221.465	206.611	191.377	180.291	236.748	7.59669	7.72839	7.67739	7.62277	7.57979	7.77892
NDEONHPJ_01572	1	1662043	1663278	+	1236	505.421	0.0659165	0.144485	0.988427	581	450	497	442	585	493	588.968	455.064	526.593	494.669	509.517	457.713	9.10197	8.89774	9.01178	8.96251	8.98575	8.90202
NDEONHPJ_02410	1	2484958	2488782	-	3825	607.558	0.0770216	0.142759	0.98843	619	587	638	497	615	707	627.489	593.606	675.989	556.223	535.646	656.396	9.27086	9.22669	9.3308	9.17586	9.14619	9.3072
NDEONHPJ_02762	1	2859151	2860680	-	1530	1281.41	0.0530065	0.146471	0.988434	1504	1098	1248	1280	1279	1276	1524.63	1110.36	1322.31	1432.53	1113.97	1184.67	10.4643	10.2043	10.3455	10.4118	10.2066	10.256
NDEONHPJ_01988	1	2084467	2086614	-	2148	1111.85	0.0967637	0.13969	0.988437	1078	1114	1208	943	1121	1228	1092.78	1126.54	1279.93	1055.37	976.357	1140.1	10.103	10.1277	10.2329	10.0749	10.0126	10.1375
NDEONHPJ_01658	1	1746160	1747311	+	1152	882.414	0.0826508	0.141866	0.988441	948	856	882	860	938	812	961.002	865.634	934.518	962.479	816.97	753.88	9.85283	9.76776	9.82987	9.85398	9.72133	9.65798
NDEONHPJ_02618	1	2687838	2689157	-	1320	438.498	0.0583695	0.145548	0.988444	475	452	396	371	554	404	481.515	457.087	419.58	415.209	482.517	375.083	8.8483	8.80701	8.74028	8.7323	8.85029	8.65461
NDEONHPJ_02902	1	3013506	3013958	+	453	1757.44	0.0128553	0.152556	0.988448	2208	1267	1694	1553	1965	1918	2238.28	1281.26	1794.87	1738.06	1711.46	1780.72	10.9767	10.5207	10.7903	10.7637	10.7511	10.7837
NDEONHPJ_01838	1	1931174	1934284	+	3111	217.527	-0.0344754	0.149197	0.988451	197	225	200	204	235	251	199.702	227.532	211.909	228.309	204.678	233.034	7.70271	7.79714	7.74522	7.79943	7.71984	7.81508
NDEONHPJ_00569	1	581277	581591	+	315	689.982	-0.0790555	0.142269	0.988455	700	563	666	613	848	787	709.6	569.336	705.656	686.046	738.582	730.669	9.45115	9.27819	9.44665	9.42407	9.48368	9.47487
NDEONHPJ_00681	1	702351	705449	-	3099	985.071	-0.106551	0.137987	0.988458	884	888	948	909	1147	1180	896.124	897.994	1004.45	1017.32	999.002	1095.54	9.86693	9.86858	9.95865	9.96899	9.95426	10.03
NDEONHPJ_01452	1	1552910	1553353	-	444	6551.06	0.0550447	0.145901	0.988461	6762	5866	7049	4852	6807	8285	6854.74	5932.02	7468.73	5430.17	5928.69	7691.99	12.7113	12.5915	12.7837	12.5203	12.591	12.8088
NDEONHPJ_02721	1	2814527	2815087	+	561	453.811	0.0547395	0.145941	0.988465	446	481	439	328	525	533	452.117	486.413	465.14	367.085	457.259	494.85	8.82088	8.87852	8.84312	8.66296	8.82977	8.89239
NDEONHPJ_02897	1	3007114	3009252	-	2139	11659.7	-0.0509393	0.146528	0.988468	9640	11453	11902	10171	16635	10902	9772.21	11581.9	12610.7	11383	14488.6	10121.7	13.3595	13.4992	13.5709	13.4848	13.69	13.388
NDEONHPJ_02896	1	3005829	3007019	-	1191	1817.01	-0.0736823	0.142921	0.988472	1884	1424	1780	1626	2069	2202	1909.84	1440.03	1885.99	1819.76	1802.04	2044.39	10.8658	10.6375	10.8553	10.8258	10.8177	10.9228
NDEONHPJ_02729	1	2824909	2827338	+	2430	8879.73	-0.0657092	0.144089	0.988475	7778	8482	8704	7482	12827	8669	7884.67	8577.46	9222.27	8373.56	11171.9	8048.5	13.0145	13.0839	13.1444	13.0639	13.3085	13.0313
NDEONHPJ_00600	1	614637	615404	+	768	226.894	-0.0245764	0.150412	0.988478	215	224	214	174	281	270	217.949	226.521	226.742	194.734	244.742	250.674	7.79518	7.82328	7.82399	7.71582	7.88105	7.89896
NDEONHPJ_01375	1	1464622	1465398	+	777	170.798	0.00406052	0.15356	0.988482	165	160	174	166	199	164	167.263	161.801	184.361	185.781	173.323	152.261	7.40011	7.37704	7.46901	7.47428	7.42524	7.33506
NDEONHPJ_00401	1	423760	424395	-	636	336.565	-0.0495235	0.146457	0.988485	355	308	292	315	355	406	359.869	311.466	309.387	352.536	309.194	376.94	8.44462	8.3345	8.32963	8.42852	8.32866	8.48106
NDEONHPJ_01495	1	1596057	1596923	-	867	646.994	-0.0244352	0.150287	0.988489	803	528	533	585	761	702	814.013	533.942	564.737	654.709	662.808	651.753	9.521	9.183	9.22621	9.34246	9.35243	9.3389
NDEONHPJ_01948	1	2049544	2049933	-	390	726.157	0.0741489	0.142614	0.988492	800	750	655	709	739	707	810.972	758.441	694.001	793.485	643.647	656.396	9.59157	9.53709	9.46596	9.57363	9.40649	9.42192
NDEONHPJ_02032	1	2132575	2134305	-	1731	796.154	-0.0970352	0.139071	0.988495	731	760	719	706	1056	857	741.026	768.553	761.812	790.128	919.744	795.659	9.57836	9.60738	9.60038	9.62957	9.75391	9.63518
NDEONHPJ_03709	1	3883521	3884033	-	513	398.892	-0.0555806	0.14539	0.988499	388	344	395	354	436	493	393.321	347.871	418.52	396.183	379.743	457.713	8.62721	8.5341	8.67544	8.63282	8.60004	8.74653
NDEONHPJ_01570	1	1660608	1661096	+	489	181.258	0.011786	0.152088	0.988502	189	167	177	146	224	195	191.592	168.879	187.539	163.398	195.097	181.043	7.54077	7.45142	7.52529	7.42927	7.55441	7.50021
NDEONHPJ_00426	1	445955	446323	+	369	1730.61	0.00956385	0.152408	0.988506	1275	2103	1702	1361	2223	1833	1292.49	2126.67	1803.34	1523.18	1936.17	1701.8	10.5173	10.9238	10.7848	10.647	10.8443	10.7369
NDEONHPJ_00482	1	492401	493234	+	834	826.694	0.0624727	0.144208	0.988509	932	849	718	774	973	735	944.782	858.555	760.753	866.231	847.453	682.391	9.79775	9.71916	9.62215	9.72633	9.70865	9.53683
NDEONHPJ_00376	1	396019	398088	-	2070	999.784	-0.0248999	0.149941	0.988512	1072	719	1077	873	1162	1136	1086.7	727.092	1141.13	977.028	1012.07	1054.69	10.0289	9.71071	10.0694	9.94195	9.97055	10.0043
NDEONHPJ_01645	1	1732825	1733421	+	597	500.327	-0.0377634	0.147959	0.988516	528	415	485	382	632	598	535.241	419.671	513.879	427.52	550.453	555.197	9.01713	8.82818	8.98468	8.84256	9.03991	9.04672
NDEONHPJ_01894	1	1992383	1993168	-	786	1192.51	0.0147553	0.151459	0.988519	1212	1087	1210	786	1390	1567	1228.62	1099.23	1282.05	879.661	1210.65	1454.84	10.2386	10.1482	10.2737	9.97392	10.2265	10.3799
NDEONHPJ_01034	1	1093972	1095675	+	1704	1223.71	0.0515543	0.145796	0.988523	1438	1062	1175	927	1356	1451	1457.72	1073.95	1244.96	1037.46	1181.03	1347.14	10.3983	10.1486	10.2676	10.1216	10.2246	10.3327
NDEONHPJ_02161	1	2245880	2247046	+	1167	529.283	-0.0387547	0.147756	0.988526	539	508	464	554	657	465	546.392	513.717	491.629	620.015	572.227	431.717	9.06981	9.02109	8.98687	9.17153	9.107	8.8872
NDEONHPJ_03513	1	3671140	3672459	-	1320	286.855	0.037884	0.147839	0.988529	256	327	273	243	345	290	259.511	330.68	289.256	271.956	300.485	269.243	8.08821	8.27165	8.16881	8.1229	8.19795	8.11509
NDEONHPJ_01476	1	1578659	1579903	+	1245	426.326	-0.0205495	0.150432	0.988533	515	349	366	398	513	434	522.063	352.928	387.793	445.426	446.807	402.936	8.89366	8.58823	8.65909	8.76612	8.76888	8.68815
NDEONHPJ_00728	1	752490	753107	+	618	176.979	-0.00191948	0.153256	0.988536	181	184	152	141	222	194	183.482	186.071	161.051	157.802	193.355	180.114	7.49203	7.50208	7.40094	7.38747	7.53045	7.47889
NDEONHPJ_00293	1	307032	307955	+	924	538.442	0.00159876	0.153236	0.988539	485	589	499	589	628	440	491.652	595.629	528.713	659.186	546.969	408.506	8.99589	9.14785	9.05266	9.23042	9.07958	8.85523
NDEONHPJ_02823	1	2927315	2929309	-	1995	391.9	-0.0406225	0.147197	0.988543	339	401	377	313	449	497	343.649	405.513	399.448	350.297	391.065	461.427	8.51204	8.63854	8.62677	8.52673	8.61036	8.74133
NDEONHPJ_02968	1	3076497	3077906	-	1410	955.236	0.049872	0.145765	0.988546	1026	872	966	921	1154	808	1040.07	881.814	1023.52	1030.75	1005.1	750.166	9.96596	9.83206	9.9527	9.95844	9.93793	9.70528
NDEONHPJ_03007	1	3119349	3120680	-	1332	3904.46	-0.0850172	0.140343	0.98855	3286	3467	4116	3453	4945	4370	3331.07	3506.02	4361.08	3864.46	4306.94	4057.21	11.7984	11.8399	12.0213	11.9199	12.0108	11.9605
NDEONHPJ_00384	1	405385	407208	-	1824	851.926	-0.0464616	0.146202	0.988553	747	777	893	655	1018	1080	757.245	785.745	946.173	733.051	886.647	1002.7	9.63748	9.66656	9.81664	9.6124	9.76365	9.86475
NDEONHPJ_01077	1	1146997	1148130	-	1134	383.839	0.0389469	0.147343	0.988556	392	420	335	348	480	343	397.376	424.727	354.947	389.468	418.065	318.449	8.60885	8.66117	8.52219	8.59317	8.649	8.44068
NDEONHPJ_02888	1	2996318	2996938	-	621	497.235	-0.0497393	0.145646	0.98856	459	439	511	411	671	526	465.295	443.941	541.427	459.975	584.421	488.351	8.90361	8.86745	9.023	8.8949	9.08541	8.94125
NDEONHPJ_03819	2	89790	90674	-	885	729.843	-0.0690201	0.142634	0.988563	793	638	622	710	902	744	803.876	645.18	659.037	794.604	785.615	690.747	9.58758	9.41198	9.42861	9.57798	9.56902	9.46543
NDEONHPJ_03272	1	3408513	3411149	-	2637	2681.54	0.12076	0.134681	0.988566	2669	2832	2776	2147	2834	2916	2705.6	2863.87	2941.29	2402.84	2468.33	2707.28	11.3949	11.4423	11.4646	11.2978	11.3195	11.3955
NDEONHPJ_00914	1	964098	965069	-	972	422.557	-0.0432523	0.146514	0.98857	432	346	423	427	456	457	437.925	349.894	448.187	477.882	397.162	424.29	8.74846	8.57719	8.76663	8.81743	8.67245	8.72374
NDEONHPJ_03363	1	3513802	3515304	+	1503	560.262	0.0257476	0.149123	0.988573	504	608	547	595	619	486	510.912	614.843	579.571	665.901	539.13	451.214	9.05361	9.20038	9.15283	9.26519	9.09547	8.95836
NDEONHPJ_03564	1	3719963	3720772	+	810	384.218	0.0538947	0.144785	0.988576	352	435	368	357	427	374	356.828	439.896	389.912	399.541	371.904	347.23	8.52756	8.69049	8.59552	8.6144	8.55897	8.50672
NDEONHPJ_00433	1	448839	449336	+	498	2734.28	0.035032	0.14766	0.98858	2137	3124	2871	2328	3479	2588	2166.31	3159.16	3041.95	2605.41	3030.1	2402.76	11.2237	11.5336	11.5015	11.3725	11.4983	11.3064
NDEONHPJ_02253	1	2341180	2342184	+	1005	769.357	-0.0523373	0.144974	0.988583	625	706	843	735	912	817	633.572	713.945	893.196	822.583	794.324	758.522	9.4318	9.52496	9.70647	9.63868	9.61045	9.57319
NDEONHPJ_02998	1	3108525	3109160	-	636	348.042	0.0203525	0.14983	0.988587	295	416	318	309	426	339	299.046	420.682	336.935	345.821	371.033	314.736	8.326	8.58889	8.41526	8.43508	8.48972	8.36362
NDEONHPJ_00553	1	560690	562660	+	1971	851.737	0.0946096	0.138419	0.98859	846	962	799	745	954	828	857.603	972.827	846.576	833.775	830.905	768.735	9.73854	9.84179	9.7281	9.71586	9.71302	9.65104
NDEONHPJ_00436	1	449976	451328	+	1353	7218.05	0.0730309	0.141651	0.988593	6219	7492	8123	6060	8690	6969	6304.29	7576.32	8606.68	6782.12	7568.73	6470.18	12.7029	12.8551	12.9636	12.7628	12.8542	12.7241
NDEONHPJ_03331	1	3472091	3472957	-	867	285.943	-0.0105234	0.151189	0.988597	325	269	237	224	330	350	329.457	272.027	251.112	250.692	287.42	324.948	8.26511	8.11944	8.06115	8.06023	8.16062	8.25478
NDEONHPJ_02739	1	2836610	2838628	+	2019	326.903	-0.0220396	0.149263	0.9886	276	321	343	292	336	403	279.785	324.613	363.424	326.795	292.646	374.155	8.23412	8.34461	8.43154	8.3497	8.26646	8.45481
NDEONHPJ_02103	1	2190443	2191354	+	912	231.311	0.030284	0.147982	0.988603	236	237	214	225	249	230	239.237	239.667	226.742	251.811	216.871	213.537	7.87754	7.87888	7.83811	7.91543	7.80543	7.79442
NDEONHPJ_00522	1	532483	533856	-	1374	418.661	-0.0698622	0.141942	0.988607	401	423	354	365	516	479	406.5	427.761	375.079	408.494	449.42	444.715	8.68597	8.72556	8.62477	8.68982	8.76461	8.75618
NDEONHPJ_02797	1	2901751	2902986	-	1236	235.511	1.15e-05	0.152586	0.98861	238	262	189	194	255	288	241.264	264.949	200.254	217.117	222.097	267.386	7.89486	7.96512	7.76116	7.81829	7.83393	7.97249
NDEONHPJ_03707	1	3880409	3881701	-	1293	1086.71	-0.0895899	0.138903	0.988613	1020	939	1064	1058	1360	1121	1033.99	949.568	1127.36	1184.07	1184.52	1040.76	10.0439	9.97618	10.1141	10.1544	10.155	10.0492
NDEONHPJ_02386	1	2463137	2463820	-	684	195.521	0.0196576	0.149571	0.988617	187	213	178	170	221	212	189.565	215.397	188.599	190.257	192.484	196.826	7.58855	7.6812	7.585	7.59128	7.59935	7.61547
NDEONHPJ_03208	1	3339908	3341200	-	1293	1350.14	0.114752	0.135052	0.98862	1429	1392	1340	1106	1560	1323	1448.6	1407.67	1419.79	1237.79	1358.71	1228.3	10.4558	10.4321	10.4392	10.3275	10.403	10.3212
NDEONHPJ_03344	1	3486331	3487206	+	876	959.482	-0.08625	0.139362	0.988623	926	809	938	946	1153	1016	938.7	818.105	993.852	1058.73	1004.23	943.278	9.88681	9.77752	9.93313	9.985	9.94172	9.89073
NDEONHPJ_03112	1	3239215	3240195	-	981	566.011	0.0405769	0.146305	0.988627	578	620	494	571	640	499	585.927	626.978	523.415	639.041	557.421	463.283	9.1692	9.22373	9.08028	9.23898	9.12954	8.98631
NDEONHPJ_01598	1	1685101	1686297	+	1197	517.075	0.0804788	0.140185	0.98863	546	518	508	480	551	506	553.488	523.83	538.248	537.197	479.904	469.782	9.06727	9.02348	9.04497	9.04336	8.95476	8.93839
NDEONHPJ_00111	1	121614	122924	-	1311	774.611	-0.0719416	0.141471	0.988633	636	762	778	691	974	847	644.723	770.576	824.325	773.34	848.324	786.375	9.45093	9.59133	9.64585	9.5942	9.66954	9.60769
NDEONHPJ_00138	1	151183	152376	-	1194	451.099	-0.0339481	0.147253	0.988636	485	376	429	427	455	545	491.652	380.232	454.544	477.882	396.291	505.991	8.88243	8.68362	8.82036	8.85968	8.71429	8.90568
NDEONHPJ_03807	2	76236	76733	-	498	887.247	-0.0197395	0.149396	0.98864	739	966	853	650	1021	1160	749.135	976.872	903.791	727.455	889.26	1076.97	9.65411	9.86717	9.80348	9.6316	9.79037	9.94865
NDEONHPJ_03582	1	3737302	3738144	-	843	320.996	0.0410564	0.146142	0.988643	341	328	290	318	330	321	345.677	331.691	307.268	355.893	287.42	298.024	8.3816	8.34977	8.29175	8.4039	8.24152	8.26865
NDEONHPJ_02520	1	2601437	2602543	-	1107	827.624	0.0761948	0.140773	0.988646	929	800	784	766	941	762	941.741	809.003	830.683	857.277	819.582	707.459	9.79661	9.67272	9.694	9.71946	9.68315	9.5665
NDEONHPJ_02326	1	2401935	2402552	-	618	1158.99	0.0702795	0.141674	0.98865	1303	1055	1151	873	1336	1299	1320.87	1066.87	1219.54	977.028	1163.62	1206.02	10.2843	10.1094	10.2181	10.0398	10.1796	10.2089
NDEONHPJ_02741	1	2839221	2839790	-	570	208.25	-0.02318	0.14877	0.988653	196	195	208	189	255	215	198.688	197.195	220.385	211.521	222.097	199.611	7.66778	7.6624	7.74284	7.71282	7.74906	7.67093
NDEONHPJ_01468	1	1568459	1569718	+	1260	436.229	0.056285	0.143684	0.988656	499	407	407	399	492	424	505.844	411.58	431.234	446.545	428.517	393.652	8.88486	8.72228	8.75836	8.78553	8.75338	8.68802
NDEONHPJ_02942	1	3049860	3050096	-	237	2021.47	-0.115893	0.134592	0.98866	2007	1768	1795	1885	2537	2246	2034.53	1787.9	1901.88	2109.62	2209.65	2085.24	10.9853	10.8801	10.9301	11.0153	11.054	11.0057
NDEONHPJ_00056	1	62084	62923	-	840	401.921	-0.0533254	0.144077	0.988663	375	376	387	346	441	506	380.143	380.232	410.044	387.23	384.098	469.782	8.60642	8.60659	8.66482	8.62067	8.61417	8.77291
NDEONHPJ_03317	1	3459081	3460427	+	1347	328.736	-0.05033	0.144533	0.988666	305	329	299	285	431	344	309.183	332.703	316.804	318.961	375.388	319.378	8.31345	8.36897	8.33182	8.33699	8.46331	8.3378
NDEONHPJ_03347	1	3489074	3489403	+	330	554.762	0.0123967	0.150188	0.98867	549	508	573	376	723	647	556.529	513.717	607.119	420.805	629.711	600.69	9.11402	9.05114	9.1836	8.90046	9.21369	9.17523
NDEONHPJ_02771	1	2868772	2869449	-	678	230.271	0.00892636	0.150698	0.988673	207	258	211	213	282	219	209.839	260.904	223.564	238.381	245.613	203.325	7.77808	7.93852	7.82373	7.87064	7.89343	7.7553
NDEONHPJ_00614	1	628960	630741	-	1782	1021.94	-0.0589851	0.143043	0.988676	915	1013	959	788	1396	1148	927.549	1024.4	1016.1	881.899	1215.87	1065.83	9.91657	9.99646	9.98985	9.87683	10.1384	10.0289
NDEONHPJ_03568	1	3724718	3726508	+	1791	847.597	0.0694447	0.141414	0.988679	942	825	800	707	1062	789	954.919	834.285	847.635	791.247	924.97	732.526	9.82251	9.71252	9.7253	9.6703	9.7965	9.60947
NDEONHPJ_01407	1	1502840	1503784	+	945	1243.2	0.0412433	0.145616	0.988683	1029	1206	1464	1135	1338	1303	1043.11	1219.57	1551.17	1270.25	1165.36	1209.74	10.1354	10.2605	10.4609	10.2937	10.2236	10.2539
NDEONHPJ_02122	1	2204646	2205407	-	762	316.022	-0.0364829	0.146326	0.988686	343	271	289	308	363	331	347.704	274.05	306.208	344.702	316.162	307.308	8.37569	8.19631	8.27845	8.36867	8.30261	8.28104
NDEONHPJ_01188	1	1279835	1280587	+	753	2890.14	0.008782	0.150509	0.988689	2243	2797	3410	2437	3800	2788	2273.76	2828.48	3613.05	2727.4	3309.68	2588.45	11.298	11.4732	11.6787	11.4433	11.6046	11.4007
NDEONHPJ_02890	1	3000390	3001337	+	948	587.788	-0.0427433	0.145351	0.988693	617	491	565	586	728	556	625.462	496.526	598.642	655.828	634.066	516.204	9.2461	9.06502	9.21095	9.28428	9.25733	9.09459
NDEONHPJ_01256	1	1347831	1348043	+	213	2335.63	0.0794225	0.13974	0.988696	2401	2575	2129	2291	2286	2332	2433.93	2603.98	2255.77	2564	1991.04	2165.08	11.2216	11.2782	11.1587	11.2651	11.0573	11.1251
NDEONHPJ_03302	1	3442221	3443273	-	1053	283.677	-0.0077931	0.150589	0.988699	292	288	245	268	370	251	296.005	291.241	259.588	299.935	322.259	233.034	8.17755	8.16523	8.07961	8.18739	8.24358	8.00099
NDEONHPJ_03277	1	3413595	3415505	+	1911	355.687	-0.0444003	0.144977	0.988702	363	299	349	346	416	371	367.978	302.365	369.781	387.23	362.323	344.445	8.49912	8.35091	8.50285	8.53862	8.48724	8.44829
NDEONHPJ_00365	1	386228	387202	+	975	599.975	-0.00249482	0.151276	0.988706	726	451	571	539	726	611	735.957	456.076	605	603.228	632.324	567.267	9.39007	9.01264	9.23046	9.22812	9.26603	9.17943
NDEONHPJ_01388	1	1478747	1480069	-	1323	400.374	-0.0616247	0.142267	0.988709	379	417	335	377	458	453	384.198	421.693	354.947	421.924	398.904	420.576	8.61246	8.68471	8.55252	8.68499	8.64139	8.68274
NDEONHPJ_01626	1	1714710	1716428	-	1719	367.147	-0.0638274	0.141893	0.988712	342	339	353	355	432	394	346.69	342.815	374.019	397.302	376.259	365.799	8.47579	8.46729	8.53384	8.58064	8.53858	8.51672
NDEONHPJ_00034	1	41505	44630	+	3126	296.795	-0.0156992	0.149106	0.988716	254	336	269	243	342	354	257.484	339.781	285.017	271.956	297.872	328.662	8.10605	8.31483	8.18068	8.14619	8.21378	8.28928
NDEONHPJ_03569	1	3726662	3727288	+	627	864.078	-0.0862243	0.138423	0.988719	792	835	784	742	1006	1077	802.862	844.397	830.683	830.418	876.195	999.912	9.69486	9.73517	9.72206	9.72183	9.76502	9.87359
NDEONHPJ_01024	1	1082180	1083127	+	948	359.073	0.0317034	0.146644	0.988722	404	352	312	357	378	355	409.541	355.961	330.578	399.541	329.227	329.59	8.58866	8.4792	8.42313	8.56876	8.41958	8.42056
NDEONHPJ_02021	1	2121790	2125251	-	3462	1520.53	0.0960669	0.136886	0.988725	1463	1510	1671	1244	1667	1614	1483.06	1526.99	1770.5	1392.24	1451.91	1498.48	10.5485	10.5724	10.6956	10.4973	10.5311	10.5569
NDEONHPJ_03275	1	3412259	3413269	+	1011	287.741	0.0326984	0.146462	0.988729	278	262	314	245	324	313	281.813	264.949	332.697	274.194	282.194	290.597	8.15164	8.10585	8.27851	8.13138	8.15256	8.17475
NDEONHPJ_03661	1	3833196	3834737	-	1542	396.003	-0.0642631	0.141678	0.988732	405	352	359	378	465	432	410.554	355.961	380.376	423.043	405.001	401.079	8.65664	8.54727	8.59764	8.67993	8.64611	8.63849
NDEONHPJ_02754	1	2849985	2851310	+	1326	927.11	0.0387642	0.145524	0.988735	1088	767	909	764	989	1082	1102.92	775.632	963.126	855.039	861.389	1004.55	9.99582	9.712	9.88413	9.78842	9.79406	9.91871
NDEONHPJ_02695	1	2785696	2786358	+	663	621.869	-0.0255149	0.147514	0.988738	697	501	589	617	627	708	706.559	506.638	624.072	690.522	546.098	657.324	9.38001	9.11742	9.27963	9.36105	9.17448	9.32137
NDEONHPJ_01662	1	1751153	1751824	+	672	364.087	0.0189015	0.14841	0.988742	318	404	353	271	450	414	322.361	408.547	374.019	303.293	391.936	384.367	8.4133	8.59544	8.52621	8.36889	8.56303	8.54761
NDEONHPJ_01262	1	1352138	1353277	+	1140	574.75	0.0315528	0.146496	0.988745	695	510	505	502	702	560	704.532	515.74	535.07	561.819	611.421	519.917	9.32894	9.07877	9.10742	9.14568	9.21326	9.08485
NDEONHPJ_03788	2	50705	52429	-	1725	1127.06	0.040101	0.1452	0.988748	1271	1122	976	921	1102	1416	1288.43	1134.63	1034.12	1030.75	959.809	1314.65	10.2454	10.1403	10.0654	10.0629	10.0059	10.2624
NDEONHPJ_01638	1	1727649	1728857	+	1209	250.427	-0.0264242	0.147261	0.988751	236	252	232	212	276	307	239.237	254.836	245.814	237.262	240.388	285.026	7.93361	7.98025	7.95356	7.92777	7.93689	8.06543
NDEONHPJ_02325	1	2401045	2401824	-	780	611.627	-0.0185244	0.148417	0.988755	632	628	509	439	735	779	640.668	635.068	539.308	491.312	640.163	723.242	9.28984	9.28278	9.15408	9.08326	9.28934	9.38892
NDEONHPJ_00566	1	578660	579172	-	513	296.598	-0.0393698	0.145246	0.988758	292	288	267	253	330	365	296.005	291.241	282.898	283.148	287.42	338.875	8.2099	8.19768	8.17602	8.17676	8.18763	8.3142
NDEONHPJ_00734	1	759478	760296	+	819	258.566	-0.00610282	0.150272	0.988761	295	220	237	243	309	256	299.046	222.476	251.112	271.956	269.13	237.676	8.1223	7.90284	7.99043	8.04967	8.04224	7.9499
NDEONHPJ_03874	2	136379	138166	+	1788	680.19	-0.076318	0.13963	0.988764	661	660	590	588	775	846	670.065	667.428	625.131	658.067	675.001	785.446	9.39658	9.39344	9.34176	9.38227	9.40242	9.52562
NDEONHPJ_01680	1	1770197	1771054	+	858	879.877	0.00984185	0.149676	0.988768	1097	721	768	739	1117	888	1112.05	729.114	813.73	827.06	972.873	824.44	9.97027	9.62732	9.71363	9.72661	9.8586	9.72393
NDEONHPJ_02755	1	2851864	2853201	+	1338	656.255	-0.0715261	0.140339	0.988771	602	635	607	653	820	643	610.256	642.146	643.143	730.812	714.195	596.976	9.29917	9.33936	9.34061	9.44329	9.42498	9.28184
NDEONHPJ_03014	1	3126624	3128273	-	1650	2416.51	-0.0798062	0.139083	0.988774	2595	1991	2177	2129	3038	2714	2630.59	2013.41	2306.63	2382.69	2646.01	2519.74	11.3074	11.0884	11.1983	11.225	11.3123	11.2714
NDEONHPJ_03732	2	3058	3837	+	780	937.519	0.0530808	0.1431	0.988777	823	1086	911	742	1015	1091	834.287	1098.22	965.245	830.418	884.034	1012.91	9.77671	10.0003	9.89372	9.77321	9.82265	9.9333
NDEONHPJ_01597	1	1684276	1685100	+	825	728.314	0.0188475	0.148271	0.988781	686	778	685	790	803	623	695.408	786.756	725.788	884.137	699.389	578.408	9.46727	9.56669	9.50141	9.66279	9.47173	9.32363
NDEONHPJ_00320	1	339517	339900	-	384	439.299	0.0392737	0.14511	0.988784	417	516	380	355	500	491	422.719	521.807	402.627	397.302	435.485	455.856	8.74708	8.91408	8.70977	8.69979	8.77014	8.80604
NDEONHPJ_02694	1	2784677	2785711	+	1035	399.707	-0.0628601	0.141472	0.988787	376	403	349	386	484	416	381.157	407.535	369.781	431.996	421.549	386.224	8.60544	8.65708	8.58247	8.70253	8.68369	8.61548
NDEONHPJ_00607	1	620668	622446	-	1779	1518.67	-0.0667881	0.140827	0.98879	1461	1315	1495	1283	2081	1582	1481.04	1329.8	1584.02	1435.88	1812.49	1468.77	10.5457	10.4587	10.6009	10.5205	10.7141	10.5389
NDEONHPJ_03637	1	3806174	3806926	-	753	1914.27	0.00770815	0.149738	0.988793	2289	1397	1921	1643	2144	2166	2320.39	1412.72	2035.38	1838.78	1867.36	2010.97	11.0588	10.6541	10.9481	10.8641	10.8767	10.9381
NDEONHPJ_03390	1	3540955	3541395	+	441	669.419	0.037254	0.145254	0.988797	588	823	587	584	762	699	596.064	832.262	621.952	653.59	663.679	648.968	9.2922	9.56203	9.32551	9.36473	9.37689	9.35902
NDEONHPJ_00974	1	1033096	1033824	+	729	15552.6	-0.0861669	0.137851	0.9888	13391	14150	15751	14845	20122	15729	13574.7	14309.2	16688.9	16613.9	17525.7	14603.2	13.8106	13.8536	13.982	13.9782	14.0234	13.8704
NDEONHPJ_02524	1	2607884	2608471	-	588	464.643	0.0122227	0.148973	0.988803	429	458	478	342	505	604	434.884	463.154	506.462	382.753	439.84	560.768	8.80502	8.85388	8.92442	8.70924	8.81358	9.00672
NDEONHPJ_03541	1	3700522	3701052	-	531	721.593	0.000604135	0.150722	0.988806	630	768	707	808	774	632	638.64	776.643	749.098	904.282	674.13	586.764	9.39318	9.54937	9.52	9.67507	9.43553	9.32739
NDEONHPJ_00280	1	294466	297624	+	3159	297.433	-0.0381842	0.14503	0.98881	276	290	283	286	368	292	279.785	293.264	299.851	320.08	320.517	271.1	8.16964	8.20478	8.22152	8.27109	8.27275	8.1461
NDEONHPJ_03899	3	9686	10240	-	555	568.56	-0.0460689	0.143833	0.988813	550	553	514	618	615	563	557.543	559.224	544.606	691.642	535.646	522.703	9.13332	9.1357	9.11488	9.30727	9.10168	9.08264
NDEONHPJ_00148	1	161060	162157	+	1098	409.716	-0.0115016	0.148984	0.988816	494	372	323	374	472	441	500.775	376.187	342.233	418.566	411.098	409.435	8.83487	8.6095	8.53877	8.69169	8.67776	8.67459
NDEONHPJ_03242	1	3382219	3383094	-	876	193.323	0.000862808	0.15051	0.988819	172	200	192	183	210	207	174.359	202.251	203.432	204.807	182.904	192.184	7.52113	7.62647	7.63059	7.63532	7.55413	7.58961
NDEONHPJ_02510	1	2589048	2591519	-	2472	417.376	-0.0200175	0.147618	0.988822	333	406	462	367	487	465	337.567	410.569	489.509	410.732	424.162	431.717	8.54174	8.68953	8.82853	8.68987	8.71494	8.72876
NDEONHPJ_00620	1	637497	638669	-	1173	3262.86	-0.0671574	0.140514	0.988826	3453	2674	3046	3299	3947	3248	3500.36	2704.09	3227.37	3692.11	3437.72	3015.52	11.728	11.5162	11.6602	11.773	11.7129	11.6043
NDEONHPJ_00498	1	509730	511670	+	1941	213.839	-0.0146447	0.148386	0.988829	197	210	211	208	233	228	199.702	212.363	223.564	232.786	202.936	211.681	7.69036	7.73451	7.772	7.80165	7.70148	7.73215
NDEONHPJ_02926	1	3037993	3039702	+	1710	529.404	0.0233202	0.146998	0.988832	484	585	497	561	546	500	490.638	591.584	526.593	627.849	475.549	464.212	8.98535	9.13374	9.04068	9.18191	8.96089	8.94246
NDEONHPJ_00038	1	47011	47832	+	822	490.758	-0.0106419	0.148877	0.988835	584	413	428	396	626	531	592.009	417.648	453.485	443.188	545.227	492.993	9.08597	8.81084	8.87376	8.85626	9.01934	8.9388
NDEONHPJ_03540	1	3700057	3700485	-	429	640.321	-0.00717904	0.149366	0.988838	790	545	529	624	727	644	800.835	551.134	560.499	698.357	633.195	597.905	9.50112	9.20054	9.21367	9.38797	9.30929	9.26384
NDEONHPJ_00890	1	937624	938694	-	1071	353.375	-0.0125483	0.148543	0.988842	355	373	297	377	381	339	359.869	377.198	314.685	421.924	331.839	314.736	8.4761	8.5126	8.37459	8.60079	8.41396	8.37425
NDEONHPJ_01239	1	1331600	1333846	+	2247	1432.74	-0.0939677	0.136274	0.988845	1378	1219	1384	1386	1735	1549	1396.9	1232.72	1466.41	1551.16	1511.13	1438.13	10.4625	10.3619	10.5023	10.5487	10.5272	10.4863
NDEONHPJ_03259	1	3397705	3398568	-	864	332.938	-0.0331579	0.145411	0.988848	365	320	270	310	376	370	370.006	323.601	286.077	346.94	327.485	343.517	8.45929	8.35596	8.2644	8.40907	8.36495	8.40166
NDEONHPJ_00990	1	1049251	1050078	+	828	489.924	-0.0181351	0.147626	0.988851	511	394	507	502	544	485	518.008	398.434	537.189	561.819	473.807	450.285	8.97716	8.77464	9.00615	9.04214	8.90676	8.86722
NDEONHPJ_01009	1	1065084	1065875	-	792	689.95	0.00785671	0.149143	0.988854	547	775	700	525	893	748	554.502	783.722	741.681	587.56	777.776	694.461	9.25539	9.52955	9.48436	9.30003	9.52355	9.43129
NDEONHPJ_03355	1	3505157	3505663	+	507	979.78	-0.0945818	0.136083	0.988858	954	871	900	865	1184	1161	967.084	880.802	953.59	968.074	1031.23	1077.9	9.92478	9.85006	9.91345	9.92562	9.97713	10.0135
NDEONHPJ_01090	1	1161185	1161409	+	225	985.386	-0.078605	0.138452	0.988861	857	993	909	1009	1129	1038	868.754	1004.18	963.126	1129.23	983.325	963.704	9.84237	9.95836	9.92454	10.0547	9.94131	9.92499
NDEONHPJ_00783	1	811919	812206	-	288	1311.72	0.00908557	0.148872	0.988864	1521	1186	1146	1296	1657	1100	1541.86	1199.35	1214.24	1450.43	1443.2	1021.27	10.4867	10.2797	10.2896	10.4353	10.4314	10.1525
NDEONHPJ_01667	1	1756103	1756516	+	414	258.059	-0.0156989	0.147784	0.988867	282	233	232	216	325	276	285.868	235.622	245.814	241.739	283.065	256.245	8.08741	7.94353	7.97444	7.9624	8.08039	8.00499
NDEONHPJ_00506	1	516528	517367	+	840	517.834	-0.0130188	0.14814	0.98887	595	441	464	542	555	513	603.16	445.963	491.629	606.585	483.388	476.281	9.13513	8.89687	8.97197	9.13942	8.95858	8.94716
NDEONHPJ_00110	1	120432	121586	-	1155	770.916	-0.0948573	0.135849	0.988874	712	745	688	705	966	852	721.765	753.384	728.966	789.009	841.357	791.017	9.5372	9.57131	9.54511	9.6084	9.66081	9.61053
NDEONHPJ_03169	1	3301677	3302168	-	492	463.497	-0.00169631	0.149808	0.988877	504	363	483	372	597	490	510.912	367.085	511.76	416.328	519.969	454.928	8.92978	8.67516	8.93101	8.76985	8.94428	8.83795
NDEONHPJ_00258	1	270932	271549	-	618	347.34	0.00556245	0.149223	0.98888	350	331	335	375	377	314	354.8	334.725	354.947	419.685	328.356	291.525	8.45333	8.40876	8.45361	8.58503	8.39399	8.30536
NDEONHPJ_02972	1	3081080	3083491	-	2412	771.261	0.078234	0.13827	0.988883	820	818	704	643	800	869	831.246	827.206	745.919	719.621	696.776	806.8	9.65054	9.64657	9.56316	9.53474	9.50902	9.62632
NDEONHPJ_03545	1	3704492	3705400	-	909	231.063	-0.0167298	0.147478	0.988886	213	235	220	191	268	272	215.921	237.645	233.1	213.76	233.42	252.531	7.80221	7.87216	7.85788	7.79535	7.85898	7.91779
NDEONHPJ_00779	1	807631	809031	-	1401	451.006	-0.0172991	0.147377	0.988889	438	401	463	332	581	526	444.007	405.513	490.569	371.562	506.033	488.351	8.80189	8.73204	8.88042	8.6668	8.90575	8.87707
NDEONHPJ_03518	1	3676511	3677902	+	1392	260.891	-0.0170307	0.147378	0.988893	290	243	222	225	305	294	293.977	245.735	235.219	251.811	265.646	272.957	8.11635	7.98186	7.95031	7.99993	8.03963	8.06007
NDEONHPJ_00891	1	938758	939879	-	1122	710.012	-0.0788403	0.138054	0.988896	674	659	655	618	819	874	683.244	666.417	694.001	691.642	713.324	811.442	9.44001	9.42026	9.45246	9.44977	9.47441	9.57937
NDEONHPJ_00993	1	1051146	1052174	+	1029	1320.6	0.0728687	0.138946	0.988899	1149	1446	1401	1148	1451	1361	1164.76	1462.27	1484.42	1284.8	1263.78	1263.58	10.2639	10.4492	10.4616	10.3427	10.3293	10.3292
NDEONHPJ_00664	1	686502	688337	+	1836	1956.81	-0.0899618	0.13637	0.988902	1897	1659	1892	1712	2362	2329	1923.02	1677.67	2004.66	1916	2057.23	2162.3	10.9184	10.8078	10.9527	10.9155	10.9743	11.0159
NDEONHPJ_00560	1	570586	572415	-	1830	339.581	0.0157463	0.147457	0.988905	364	357	281	318	416	314	368.992	361.018	297.732	355.893	362.323	291.525	8.46952	8.4525	8.30666	8.44124	8.45559	8.29055
NDEONHPJ_01670	1	1759595	1760650	+	1056	1102.25	0.090273	0.136288	0.988908	1174	1138	1053	1029	1133	1097	1190.1	1150.81	1115.7	1151.62	986.809	1018.48	10.1679	10.1403	10.1149	10.1408	10.016	10.0412
NDEONHPJ_02719	1	2812440	2813762	-	1323	939.395	0.0847562	0.137107	0.988912	1006	921	932	863	1044	886	1019.8	931.365	987.495	965.836	909.292	822.583	9.94146	9.86744	9.91501	9.89689	9.84804	9.76822
NDEONHPJ_02854	1	2961568	2963553	-	1986	273.894	-0.0304817	0.145232	0.988915	271	253	261	270	319	276	274.717	255.847	276.541	302.174	277.839	256.245	8.09884	8.04607	8.10378	8.17075	8.1074	8.047
NDEONHPJ_01150	1	1231887	1234262	+	2376	356.021	-0.0104387	0.148198	0.988918	335	337	359	379	349	374	339.594	340.793	380.376	424.162	303.968	347.23	8.43682	8.43949	8.52406	8.60993	8.3533	8.45369
NDEONHPJ_03474	1	3630016	3631200	-	1185	754.148	-0.0740093	0.13865	0.988921	717	653	744	697	851	892	726.834	660.349	788.301	780.055	741.195	828.154	9.52792	9.45231	9.59315	9.58461	9.54351	9.6335
NDEONHPJ_00499	1	511775	512431	-	657	1256.36	-0.0847772	0.137023	0.988924	1189	1191	1130	1105	1402	1587	1205.31	1204.4	1197.28	1236.67	1221.1	1473.41	10.2599	10.2593	10.2545	10.2808	10.2704	10.426
NDEONHPJ_03892	3	4332	4850	+	519	272.499	-0.0264961	0.145695	0.988927	248	275	260	257	336	269	251.401	278.095	275.481	287.624	292.646	249.746	8.02959	8.10442	8.0973	8.12968	8.14341	8.02449
NDEONHPJ_00794	1	823202	823912	+	711	4424.32	-0.0783107	0.137923	0.988931	3842	4019	4513	4028	5816	4558	3894.69	4064.23	4781.72	4507.98	5065.56	4231.75	12.0045	12.0392	12.1742	12.1247	12.2229	12.0723
NDEONHPJ_00744	1	769009	769470	-	462	423.897	-0.0146038	0.147389	0.988934	404	470	354	444	433	441	409.541	475.289	375.079	496.908	377.13	409.435	8.69782	8.81489	8.63087	8.85027	8.63441	8.69755
NDEONHPJ_01951	1	2050906	2051247	-	342	205.114	-0.0139729	0.147483	0.988937	202	199	193	176	245	226	204.77	201.24	204.492	196.972	213.388	209.824	7.67899	7.66646	7.67802	7.65131	7.70921	7.69676
NDEONHPJ_01233	1	1324555	1324827	+	273	264.095	0.00398798	0.148969	0.98894	252	302	220	240	319	263	255.456	305.399	233.1	268.599	277.839	244.175	8.01829	8.15336	7.95189	8.05553	8.08135	7.98492
NDEONHPJ_03027	1	3149280	3149771	-	492	611.476	0.02341	0.146058	0.988943	525	582	697	499	669	720	532.2	588.55	738.502	558.461	582.679	668.465	9.1442	9.22267	9.40625	9.18169	9.21465	9.32475
NDEONHPJ_00806	1	849074	850798	+	1725	369.596	-0.0107128	0.14789	0.988946	437	313	323	322	425	415	442.993	316.523	342.233	360.37	370.162	385.296	8.66987	8.41008	8.46852	8.50774	8.5283	8.55943
NDEONHPJ_00911	1	962181	962501	-	321	313.01	0.00707093	0.148387	0.988949	284	294	338	240	380	361	287.895	297.309	358.126	268.599	330.968	335.161	8.22507	8.249	8.39141	8.17488	8.33067	8.3403
NDEONHPJ_00661	1	682407	683867	-	1461	340.894	-0.0321033	0.144605	0.988952	304	316	355	334	385	358	308.169	319.556	376.138	373.8	335.323	332.376	8.33562	8.3627	8.48769	8.48266	8.39906	8.39235
NDEONHPJ_03373	1	3526437	3527921	-	1485	1439.87	-0.0280133	0.145185	0.988956	1314	1245	1566	1413	1826	1311	1332.02	1259.01	1659.25	1581.37	1590.39	1217.16	10.4246	10.3794	10.6058	10.5655	10.5704	10.3524
NDEONHPJ_03447	1	3600780	3601520	-	741	267.796	-0.0242143	0.145743	0.988959	284	248	239	251	289	304	287.895	250.791	253.231	280.909	251.71	282.241	8.11864	8.01553	8.02273	8.09981	8.01788	8.10374
NDEONHPJ_03425	1	3584439	3585134	-	696	3192.47	0.0571054	0.140823	0.988962	2961	3066	3556	2829	3933	2901	3001.61	3100.51	3767.74	3166.11	3425.52	2693.36	11.5869	11.6135	11.7768	11.6308	11.6965	11.4993
NDEONHPJ_03346	1	3488106	3489062	+	957	1100.07	0.0383567	0.143592	0.988965	1019	1041	1213	829	1225	1330	1032.98	1052.72	1285.23	927.785	1066.94	1234.8	10.0495	10.0647	10.2285	9.9648	10.0755	10.1954
NDEONHPJ_03328	1	3469208	3469852	-	645	380.216	-0.0372252	0.143695	0.988968	319	376	390	357	438	413	323.375	380.232	413.222	399.541	381.485	383.439	8.44688	8.56926	8.63406	8.60759	8.57182	8.57578
NDEONHPJ_00103	1	112528	113379	+	852	593.615	-0.0799096	0.137216	0.988971	558	539	564	566	695	662	565.653	545.066	597.583	633.445	605.324	614.616	9.17465	9.1457	9.21803	9.26455	9.22835	9.24052
NDEONHPJ_02768	1	2864821	2865729	+	909	956.884	0.0323506	0.144295	0.988974	1052	810	978	967	982	950	1066.43	819.116	1036.23	1082.23	855.292	882.002	9.98785	9.77502	9.96407	9.99991	9.80885	9.83339
NDEONHPJ_00721	1	746220	747077	+	858	423.993	0.0215633	0.145901	0.988978	481	347	424	366	487	455	487.597	350.905	449.247	409.613	424.162	422.433	8.83615	8.58172	8.77077	8.69882	8.7258	8.72261
NDEONHPJ_01206	1	1293651	1294880	+	1230	322.66	-0.0132137	0.14712	0.988981	264	351	319	282	361	372	267.621	354.95	337.995	315.603	314.42	345.374	8.19309	8.40537	8.36733	8.31511	8.31209	8.38427
NDEONHPJ_03343	1	3484324	3486165	+	1842	649.327	0.0829926	0.136715	0.988984	647	683	645	528	721	697	655.873	690.687	683.406	590.917	627.969	647.111	9.35014	9.39171	9.38312	9.26799	9.31548	9.3394
NDEONHPJ_03002	1	3114246	3114554	-	309	1073.42	0.0449205	0.142325	0.988987	970	1070	1165	962	1336	970	983.303	1082.04	1234.37	1076.63	1163.62	900.571	9.99465	10.0719	10.1806	10.0678	10.1317	9.92496
NDEONHPJ_01054	1	1116600	1119437	+	2838	2006.17	0.0807179	0.136964	0.98899	2051	1860	2178	1606	2196	2218	2079.13	1880.93	2307.69	1797.37	1912.65	2059.24	10.9981	10.9157	11.0855	10.879	10.9293	10.9901
NDEONHPJ_02778	1	2876144	2877151	+	1008	277.722	-0.00945654	0.147564	0.988993	290	299	219	246	323	303	293.977	302.365	232.04	275.314	281.323	281.312	8.15889	8.18042	7.98489	8.10938	8.12564	8.12558
NDEONHPJ_00090	1	100057	100974	-	918	474.571	-0.044581	0.14232	0.988996	484	483	387	400	605	521	490.638	488.436	410.044	447.664	526.937	483.709	8.91525	8.91169	8.77665	8.84372	8.97247	8.90406
NDEONHPJ_03261	1	3399448	3400896	+	1449	2770.66	0.0297552	0.1445	0.988999	2195	3168	2852	2277	2994	3250	2225.1	3203.65	3021.82	2548.33	2607.68	3017.38	11.2543	11.5542	11.5047	11.3635	11.3822	11.5035
NDEONHPJ_03254	1	3393751	3394806	+	1056	462.464	-0.0203295	0.145805	0.989002	512	401	419	473	476	498	519.022	405.513	443.949	529.363	414.582	462.355	8.94191	8.74944	8.81871	8.95743	8.7658	8.85031
NDEONHPJ_00564	1	574867	577554	-	2688	1124.83	-0.0198938	0.145795	0.989006	1196	1044	1008	807	1339	1447	1212.4	1055.75	1068.02	903.163	1166.23	1343.43	10.1933	10.0804	10.0898	9.9573	10.1614	10.2792
NDEONHPJ_03220	1	3352762	3354075	-	1314	595.156	-0.044726	0.141975	0.989009	642	488	564	536	728	641	650.805	493.492	597.583	599.87	634.066	595.12	9.28703	9.0697	9.21851	9.22154	9.26614	9.21524
NDEONHPJ_00321	1	340021	342126	-	2106	2166.62	0.0028402	0.148198	0.989012	1842	2240	2260	1552	2410	2840	1867.26	2265.21	2394.57	1736.94	2099.04	2636.72	10.9551	11.1132	11.1597	10.8976	11.0501	11.2416
NDEONHPJ_01023	1	1080766	1081986	+	1221	1067.45	-0.0454268	0.141795	0.989015	886	1029	1118	871	1302	1263	898.151	1040.58	1184.57	974.789	1134	1172.6	9.91956	10.0368	10.143	9.98441	10.1071	10.1347
NDEONHPJ_00673	1	695786	696610	-	825	313.02	0.0367002	0.143066	0.989018	313	336	284	277	369	311	317.293	339.781	300.911	310.008	321.388	288.74	8.29976	8.35235	8.25974	8.28216	8.30967	8.22867
NDEONHPJ_03370	1	3522865	3523269	+	405	393.315	0.0367789	0.143026	0.989021	386	437	350	320	433	453	391.294	441.918	370.84	358.132	377.13	420.576	8.61425	8.70957	8.57314	8.54693	8.58574	8.67064
NDEONHPJ_00665	1	688593	689024	+	432	684.965	0.0233681	0.144991	0.989024	702	698	628	507	937	693	711.628	705.855	665.394	567.415	816.099	643.398	9.44761	9.44105	9.39386	9.27042	9.55964	9.36717
NDEONHPJ_02308	1	2388841	2389869	-	1029	4752.33	-0.0381957	0.142776	0.989027	3868	4251	5409	4381	5548	5200	3921.05	4298.84	5731.07	4903.05	4832.14	4827.8	12.0544	12.1284	12.3688	12.237	12.2248	12.2241
NDEONHPJ_02937	1	3044687	3046468	-	1782	768.903	-0.0805923	0.136461	0.98903	749	697	706	702	983	818	759.272	704.844	748.038	785.651	856.163	759.451	9.57569	9.51661	9.56378	9.60312	9.6733	9.57586
NDEONHPJ_00907	1	956381	957079	+	699	840.991	0.0313248	0.143756	0.989033	970	718	809	771	838	955	983.303	726.081	857.171	862.873	729.873	886.645	9.84129	9.59634	9.72843	9.73377	9.60012	9.756
NDEONHPJ_01026	1	1084018	1085862	-	1845	1747.86	0.0162652	0.145949	0.989036	1345	1896	1898	1618	1802	1955	1363.45	1917.34	2011.01	1810.8	1569.49	1815.07	10.5678	10.8441	10.8842	10.7964	10.6794	10.7984
NDEONHPJ_00317	1	336732	338360	+	1629	532.922	0.0705396	0.137894	0.98904	541	542	529	438	577	590	548.42	548.1	560.499	490.193	502.549	547.77	9.07986	9.0794	9.09716	8.99207	9.01099	9.07897
NDEONHPJ_03283	1	3422054	3423172	+	1119	889.514	-0.030437	0.143765	0.989043	955	732	863	842	1137	842	968.098	740.238	914.387	942.334	990.292	781.733	9.86301	9.64832	9.81628	9.84078	9.8819	9.69077
NDEONHPJ_02770	1	2866589	2868667	-	2079	1588.69	-0.0715898	0.137656	0.989046	1474	1455	1532	1672	1811	1610	1494.22	1471.37	1623.22	1871.24	1577.33	1494.76	10.5818	10.5693	10.6495	10.7683	10.6259	10.5821
NDEONHPJ_02704	1	2799197	2800576	+	1380	347.062	0.0181885	0.145537	0.989049	334	401	290	317	398	355	338.581	405.513	307.268	354.774	346.646	329.59	8.41833	8.5589	8.3456	8.45404	8.43631	8.39779
NDEONHPJ_00960	1	1021001	1022650	-	1650	1196.8	0.0930467	0.134363	0.989052	1202	1215	1234	1088	1264	1193	1218.49	1228.67	1307.48	1217.65	1100.91	1107.61	10.2387	10.2455	10.2967	10.2381	10.1564	10.1613
NDEONHPJ_00301	1	315400	317955	-	2556	2370.28	-0.0301977	0.143627	0.989055	2000	2389	2405	2576	2548	2292	2027.43	2415.89	2548.2	2882.96	2219.23	2127.95	11.08	11.223	11.2675	11.3721	11.1531	11.1189
NDEONHPJ_03008	1	3120677	3121186	-	510	2048.66	-0.0662316	0.138291	0.989058	1819	1780	2161	1881	2568	2172	1843.95	1800.03	2289.68	2105.14	2236.65	2016.54	10.9126	10.8933	11.091	11.0209	11.0715	10.9854
NDEONHPJ_02421	1	2501590	2504373	-	2784	1666.37	-0.0848634	0.135391	0.989061	1423	1684	1548	1462	2019	1958	1442.52	1702.95	1640.17	1636.21	1758.49	1817.85	10.5843	10.7191	10.6882	10.6862	10.7457	10.7734
NDEONHPJ_00172	1	188642	189700	+	1059	256.243	-0.00673307	0.146935	0.989064	227	269	249	211	297	298	230.113	272.027	263.827	236.143	258.678	276.67	7.9217	8.04511	8.02202	7.94069	8.0074	8.05815
NDEONHPJ_02474	1	2564243	2564989	-	747	780.512	0.0517641	0.14027	0.989067	891	729	723	635	959	787	903.22	737.204	766.05	710.667	835.26	730.669	9.72579	9.56084	9.59148	9.53199	9.66157	9.55369
NDEONHPJ_00491	1	501322	502485	+	1164	246.04	-0.00929042	0.146505	0.98907	267	235	213	222	293	257	270.662	237.645	225.683	248.454	255.194	238.605	8.01342	7.91639	7.87907	7.94913	7.96932	7.91925
NDEONHPJ_02119	1	2202510	2203283	-	774	662.457	0.060912	0.138846	0.989073	724	626	645	616	676	696	733.93	633.045	683.406	689.403	588.775	646.183	9.45305	9.33433	9.39532	9.4023	9.27733	9.35057
NDEONHPJ_01471	1	1572121	1574241	+	2121	914.693	0.0099935	0.146362	0.989076	953	857	874	1009	961	822	966.07	866.645	926.042	1129.23	837.002	763.164	9.87771	9.78976	9.84319	10.0073	9.76184	9.68919
NDEONHPJ_03641	1	3811411	3813081	-	1671	2948.03	-0.116062	0.130611	0.98908	2814	2691	2628	2829	3589	3272	2852.59	2721.29	2784.48	3166.11	3125.91	3037.8	11.4975	11.4589	11.4777	11.5842	11.5735	11.5496
NDEONHPJ_00617	1	633615	635171	+	1557	437.005	-0.0161012	0.145337	0.989083	371	431	460	351	508	525	376.088	435.851	487.39	392.826	442.453	487.422	8.65429	8.76713	8.85533	8.68744	8.77893	8.85573
NDEONHPJ_03110	1	3236507	3236803	-	297	3880.5	0.0361921	0.142332	0.989086	3689	3806	4044	2804	5198	4033	3739.59	3848.83	4284.8	3138.13	4527.3	3744.33	11.8881	11.9119	12.0019	11.7458	12.0488	11.8891
NDEONHPJ_00873	1	917568	918542	+	975	362.626	-0.0197893	0.144723	0.989089	393	312	341	356	416	366	398.39	315.511	361.305	398.421	362.323	339.803	8.5737	8.39572	8.49778	8.57349	8.49995	8.4509
NDEONHPJ_01345	1	1431860	1432936	-	1077	329.05	0.00908063	0.146286	0.989092	364	275	326	279	385	360	368.992	278.095	345.411	312.246	335.323	334.233	8.44899	8.23491	8.39748	8.32077	8.37484	8.37229
NDEONHPJ_01603	1	1691829	1692314	+	486	626.672	-0.0417125	0.141386	0.989095	685	572	532	628	682	675	694.395	578.437	563.678	702.833	594.001	626.686	9.37223	9.2265	9.2065	9.38185	9.24717	9.28969
NDEONHPJ_02537	1	2621529	2623733	+	2205	791.996	-0.00181948	0.147255	0.989098	793	787	729	887	839	707	803.876	795.857	772.408	992.696	730.744	656.396	9.63726	9.62917	9.60514	9.8112	9.56081	9.47684
NDEONHPJ_02865	1	2973781	2977377	+	3597	727.644	0.0651012	0.137908	0.989101	754	708	732	686	732	759	764.341	715.968	775.586	767.745	637.55	704.674	9.54556	9.49293	9.55737	9.54907	9.40112	9.48021
NDEONHPJ_01756	1	1849701	1851524	+	1824	304.721	-0.00938379	0.146088	0.989104	285	295	304	274	395	289	288.909	298.32	322.101	306.65	344.033	268.314	8.20978	8.23378	8.292	8.25456	8.34356	8.15495
NDEONHPJ_01467	1	1567533	1568387	+	855	390.519	0.00734485	0.146386	0.989107	413	334	397	301	483	440	418.664	337.759	420.639	336.868	420.678	408.506	8.66124	8.49672	8.66485	8.49521	8.66531	8.64207
NDEONHPJ_00905	1	953961	955031	-	1071	469.243	-0.0421187	0.141251	0.98911	455	425	457	454	582	458	461.24	429.783	484.212	508.099	506.904	425.218	8.85945	8.80486	8.89754	8.93558	8.93414	8.79651
NDEONHPJ_00711	1	734859	735983	+	1125	366.742	0.0435548	0.141011	0.989113	394	373	330	307	421	392	399.404	377.198	349.65	343.582	366.678	363.942	8.58435	8.53975	8.48162	8.4685	8.51791	8.51213
NDEONHPJ_01599	1	1686299	1687654	+	1356	876.427	0.048496	0.140259	0.989116	897	950	780	870	874	891	909.302	960.692	826.444	973.67	761.227	827.225	9.80333	9.84828	9.7264	9.85917	9.66131	9.72706
NDEONHPJ_01071	1	1139558	1140460	+	903	436.72	0.0515016	0.139811	0.989119	461	411	437	390	461	470	467.323	415.625	463.021	436.473	401.517	436.359	8.823	8.73143	8.81562	8.76934	8.70469	8.76914
NDEONHPJ_03292	1	3430411	3431490	-	1080	481.901	-0.0599333	0.138544	0.989122	444	493	426	454	580	515	450.089	498.548	451.366	508.099	505.162	478.138	8.85886	8.93873	8.86111	8.95364	8.94932	8.90582
NDEONHPJ_01092	1	1163709	1165319	-	1611	577.677	-0.0657328	0.137643	0.989125	546	556	527	497	679	694	553.488	562.257	558.38	556.223	591.388	644.326	9.13965	9.15202	9.1466	9.1436	9.19213	9.26125
NDEONHPJ_00205	1	228387	229679	+	1293	892.213	0.0376236	0.141776	0.989128	1010	779	868	787	898	1033	1023.85	787.767	919.684	880.78	782.131	959.062	9.91144	9.69969	9.82339	9.78843	9.69382	9.85771
NDEONHPJ_03123	1	3246535	3248457	-	1923	2483.64	-0.072978	0.136511	0.989131	2513	2105	2353	2430	3079	2511	2547.47	2128.69	2493.11	2719.56	2681.72	2331.27	11.2976	11.1508	11.2797	11.3522	11.3405	11.2244
NDEONHPJ_00474	1	484126	485577	-	1452	1259.89	0.00979225	0.145734	0.989134	1121	1326	1248	1349	1415	1096	1136.37	1340.92	1322.31	1509.75	1232.42	1017.55	10.2117	10.3464	10.3348	10.4455	10.2771	10.1242
NDEONHPJ_02736	1	2833741	2834394	-	654	1420.96	-0.0609098	0.138155	0.989137	1435	1185	1390	1401	1707	1449	1454.68	1198.34	1472.77	1567.94	1486.75	1345.29	10.4901	10.3336	10.5002	10.5522	10.5081	10.4262
NDEONHPJ_00739	1	763636	764991	-	1356	1038.19	0.0575318	0.138621	0.98914	1207	988	930	956	1122	1049	1223.55	999.119	985.376	1069.92	977.228	973.916	10.1538	9.98705	9.97593	10.0426	9.96914	9.96645
NDEONHPJ_00765	1	791893	795069	-	3177	5810.49	-0.0588317	0.138423	0.989143	4875	5658	5878	5569	7437	5667	4941.86	5721.68	6228	6232.61	6477.4	5261.38	12.3692	12.4893	12.5603	12.5609	12.5936	12.4201
NDEONHPJ_00394	1	419096	419872	+	777	1310.01	-0.0390399	0.141287	0.989147	1318	1177	1245	1382	1548	1206	1336.08	1190.25	1319.13	1546.68	1348.26	1119.68	10.3688	10.2752	10.3584	10.4902	10.3763	10.2266
NDEONHPJ_02307	1	2387831	2388670	-	840	4263.26	-0.0242621	0.143403	0.98915	3361	4095	4782	4157	4668	4574	3407.1	4141.09	5066.74	4652.35	4065.69	4246.61	11.8715	12.0299	12.2	12.1273	12.0147	12.0508
NDEONHPJ_03003	1	3114554	3115075	-	522	2903.06	0.0417843	0.140793	0.989153	2846	2743	3062	2546	3772	2564	2885.03	2773.87	3244.32	2849.38	3285.3	2380.48	11.4954	11.463	11.5936	11.4851	11.6043	11.3391
NDEONHPJ_01351	1	1436760	1437089	-	330	3592.49	-0.0981853	0.132477	0.989156	3171	3387	3419	3531	4364	3813	3214.49	3425.12	3622.58	3951.76	3800.91	3540.08	11.7184	11.7702	11.8166	11.8894	11.8567	11.7975
NDEONHPJ_01421	1	1517587	1518555	-	969	359.377	0.0257891	0.142987	0.989159	386	345	333	345	366	386	391.294	348.883	352.828	386.111	318.775	358.372	8.55413	8.46543	8.47403	8.54348	8.39705	8.48595
NDEONHPJ_01648	1	1734928	1735224	-	297	1080.14	-0.0328271	0.141919	0.989162	891	1183	1022	896	1411	1149	903.22	1196.31	1082.85	1002.77	1228.94	1066.76	9.93158	10.1584	10.0764	10.0145	10.181	10.0643
NDEONHPJ_00483	1	493253	494320	+	1068	835.077	0.0129604	0.144834	0.989165	962	705	787	845	861	854	975.194	712.934	833.861	945.691	749.905	792.874	9.8292	9.57738	9.70122	9.80368	9.61655	9.66077
NDEONHPJ_00736	1	761397	762395	+	999	636.54	-0.041302	0.140658	0.989168	645	563	607	641	763	615	653.846	569.336	643.143	717.382	664.55	570.981	9.33381	9.22468	9.32059	9.40858	9.34696	9.22675
NDEONHPJ_01401	1	1497730	1498434	+	705	390.437	0.0202198	0.14375	0.989171	423	393	338	342	399	461	428.801	397.423	358.126	382.753	347.517	428.003	8.68059	8.62107	8.54142	8.59205	8.51826	8.67932
NDEONHPJ_03486	1	3641845	3643242	-	1398	1240.76	-0.00476171	0.145977	0.989174	1061	1368	1182	1342	1336	1150	1075.55	1383.4	1252.38	1501.91	1163.62	1067.69	10.1579	10.3628	10.2806	10.4318	10.2207	10.1519
NDEONHPJ_00780	1	809282	810466	-	1185	1185.64	-0.0860451	0.134033	0.989177	1192	1088	1035	1052	1480	1338	1208.35	1100.24	1096.63	1177.36	1289.04	1242.23	10.2261	10.1502	10.1476	10.2049	10.2794	10.2488
NDEONHPJ_03210	1	3342334	3343125	-	792	674.561	0.0794579	0.134967	0.98918	672	707	667	574	752	697	681.216	714.957	706.716	642.399	654.969	647.111	9.4052	9.44411	9.43471	9.35862	9.37381	9.36425
NDEONHPJ_02961	1	3066536	3068572	-	2037	453.979	-0.0387922	0.140892	0.989183	451	416	429	463	491	480	457.185	420.682	454.544	518.172	427.646	445.643	8.83074	8.76623	8.8262	8.92998	8.77865	8.81074
NDEONHPJ_01043	1	1104382	1105776	+	1395	349.264	0.0275772	0.142457	0.989186	350	368	318	302	433	341	354.8	372.142	336.935	337.987	377.13	316.592	8.45937	8.49629	8.41994	8.42235	8.50698	8.37282
NDEONHPJ_03659	1	3831682	3832404	+	723	712.671	-0.0322277	0.141757	0.989189	776	713	559	643	893	731	786.643	721.024	592.285	719.621	777.776	678.678	9.55496	9.48431	9.3299	9.48272	9.54589	9.43593
NDEONHPJ_02718	1	2811200	2812408	-	1209	673.487	-0.0499378	0.139093	0.989192	682	571	659	625	834	698	691.353	577.426	698.24	699.476	726.389	648.04	9.41513	9.27328	9.42308	9.42446	9.45526	9.36343
NDEONHPJ_02033	1	2134318	2135460	-	1143	558.784	-0.0577402	0.137941	0.989195	557	530	495	530	696	569	564.639	535.965	524.474	593.155	606.195	528.273	9.13361	9.09251	9.07564	9.17278	9.19059	9.08111
NDEONHPJ_00177	1	193808	195757	+	1950	1267.98	-0.023453	0.142877	0.989198	1246	1068	1332	978	1525	1541	1263.09	1080.02	1411.31	1094.54	1328.23	1430.7	10.3021	10.1763	10.3937	10.187	10.3435	10.4053
NDEONHPJ_00913	1	963265	964041	-	777	303.097	-0.00422968	0.145669	0.989201	330	286	267	285	312	346	334.526	289.219	282.898	318.961	271.743	321.235	8.3177	8.20692	8.19059	8.28081	8.16032	8.2866
NDEONHPJ_00720	1	745163	746203	+	1041	543.32	-0.0529907	0.138523	0.989204	556	475	510	493	671	581	563.625	480.346	540.368	551.746	584.421	539.414	9.11391	8.98882	9.08048	9.09694	9.14312	9.07907
NDEONHPJ_03004	1	3115072	3115614	-	543	1981.64	0.0607526	0.137187	0.989207	1836	2006	2116	1566	2452	2014	1861.18	2028.58	2242	1752.61	2135.62	1869.85	10.8993	10.97	11.0534	10.8509	11.0128	10.9031
NDEONHPJ_00011	1	13513	13848	+	336	902.714	-0.00503632	0.145317	0.98921	915	798	911	876	1164	778	927.549	806.981	965.245	980.385	1013.81	722.314	9.83665	9.72498	9.86917	9.88189	9.9099	9.63831
NDEONHPJ_03022	1	3138950	3145327	-	6378	677.661	0.0665721	0.136291	0.989213	690	648	705	561	769	718	699.463	655.293	746.979	627.849	669.776	666.608	9.42906	9.37694	9.48219	9.34334	9.3943	9.39052
NDEONHPJ_00505	1	515715	516527	+	813	535.102	-0.00803248	0.144819	0.989216	497	577	481	569	579	509	503.816	583.494	509.641	636.803	504.291	472.568	9.01361	9.13	9.02262	9.20081	9.01418	8.9639
NDEONHPJ_00281	1	297757	298713	+	957	326.298	-0.00367941	0.145397	0.989219	350	290	310	309	397	312	354.8	293.264	328.459	345.821	345.775	289.668	8.41293	8.26823	8.35342	8.39283	8.39319	8.25879
NDEONHPJ_01947	1	2048663	2049514	-	852	725.456	-0.010728	0.144328	0.989222	692	855	563	641	820	817	701.491	864.622	596.523	717.382	714.195	758.522	9.47296	9.64272	9.34703	9.49084	9.48724	9.53575
NDEONHPJ_02796	1	2900454	2901599	+	1146	1001.72	-0.0414614	0.139843	0.989225	862	914	1076	862	1181	1162	873.822	924.286	1140.07	964.717	1028.62	1078.83	9.85719	9.90154	10.0723	9.93586	9.98783	10.0269
NDEONHPJ_02133	1	2215952	2217262	+	1311	1967.82	0.014994	0.143668	0.989228	2369	1570	1853	1774	2225	2080	2401.49	1587.67	1963.34	1985.39	1937.91	1931.12	11.1053	10.7664	10.9369	10.9461	10.9262	10.9233
NDEONHPJ_02111	1	2196559	2197680	-	1122	1220.69	-0.0339192	0.140899	0.989231	1294	1041	1161	952	1559	1407	1311.75	1052.72	1230.13	1065.44	1357.84	1306.29	10.3102	10.132	10.2573	10.1417	10.339	10.3068
NDEONHPJ_03063	1	3185504	3186349	-	846	575.871	-0.0477111	0.138859	0.989234	596	493	547	505	697	647	604.174	498.548	579.571	565.176	607.066	600.69	9.20678	9.0561	9.17359	9.15372	9.21075	9.20221
NDEONHPJ_02029	1	2130219	2131076	-	858	475.245	0.0195343	0.142939	0.989237	438	544	418	389	540	548	444.007	550.122	442.889	435.354	470.324	508.776	8.83784	9.00749	8.83597	8.82291	8.88255	8.94478
NDEONHPJ_01277	1	1366488	1367996	+	1509	354.046	-0.00165128	0.145404	0.98924	361	339	332	340	341	416	365.951	342.815	351.769	380.515	297.001	386.224	8.49135	8.44121	8.46091	8.52149	8.33335	8.53359
NDEONHPJ_03047	1	3173696	3174715	+	1020	350.657	-0.00311589	0.145177	0.989242	335	348	338	349	422	319	339.594	351.916	358.126	390.587	367.549	296.167	8.42759	8.45482	8.46825	8.53561	8.48858	8.32501
NDEONHPJ_01141	1	1222199	1223446	-	1248	2002.48	0.0691616	0.1355	0.989245	2158	2025	1871	1932	2164	1885	2187.6	2047.79	1982.41	2162.22	1884.78	1750.08	11.0396	10.9846	10.9578	11.0298	10.9164	10.8564
NDEONHPJ_01651	1	1736485	1738071	-	1587	12733.6	-0.000641176	0.14541	0.989248	9548	14698	12867	10614	14627	14657	9678.95	14863.4	13633.2	11878.8	12739.7	13607.9	13.4082	13.7631	13.6894	13.5742	13.6323	13.6878
NDEONHPJ_03473	1	3628591	3630012	+	1422	382.314	0.0138747	0.143469	0.989251	393	411	322	372	403	400	398.39	415.625	341.173	416.328	351.001	371.369	8.60898	8.64216	8.49067	8.64324	8.51148	8.55462
NDEONHPJ_00615	1	630909	632711	-	1803	2210.29	-0.0613453	0.136533	0.989254	1977	2113	2151	1777	2874	2531	2004.11	2136.78	2279.08	1988.75	2503.17	2349.84	11.0283	11.0805	11.1336	11.0221	11.2121	11.1591
NDEONHPJ_00554	1	562647	563567	+	921	311.381	-0.012649	0.143611	0.989257	286	288	327	272	367	341	289.922	291.241	346.471	304.412	319.646	316.592	8.228	8.23137	8.3635	8.26456	8.30166	8.29426
NDEONHPJ_00727	1	751571	752305	-	735	527.873	0.0149024	0.143271	0.98926	515	509	528	529	623	470	522.063	514.728	559.439	592.036	542.614	436.359	9.03308	9.02195	9.08791	9.13333	9.06371	8.89456
NDEONHPJ_00167	1	184111	185808	+	1698	405.943	-0.020224	0.142443	0.989263	432	379	361	395	488	393	437.925	383.265	382.495	442.069	425.033	364.87	8.72305	8.61948	8.61802	8.73026	8.69973	8.58195
NDEONHPJ_01406	1	1500882	1502834	+	1953	647.867	-0.0501953	0.137969	0.989266	637	619	587	545	852	691	645.736	625.966	621.952	609.943	742.066	641.541	9.3359	9.3112	9.30614	9.29084	9.44877	9.3307
NDEONHPJ_00290	1	303487	304995	-	1509	1169.71	-0.0593804	0.136555	0.989269	1117	1005	1182	1016	1383	1374	1132.32	1016.31	1252.38	1137.07	1204.55	1275.65	10.1641	10.0776	10.2466	10.1676	10.2146	10.2619
NDEONHPJ_03070	1	3191402	3193333	-	1932	732.524	0.0430509	0.138915	0.989272	777	741	672	558	841	850	787.656	749.339	712.014	624.492	732.485	789.16	9.57396	9.53354	9.49259	9.38984	9.51524	9.57561
NDEONHPJ_03281	1	3418767	3420053	-	1287	580.143	0.0158924	0.142853	0.989275	676	494	539	495	659	643	685.271	499.56	571.094	553.985	573.969	596.976	9.3127	9.06141	9.16558	9.14169	9.16953	9.20086
NDEONHPJ_03320	1	3463250	3464548	+	1299	480.544	0.0316088	0.140556	0.989278	525	482	421	458	537	471	532.2	487.425	446.068	512.576	467.711	437.288	8.98822	8.9184	8.84945	8.95807	8.88598	8.83394
NDEONHPJ_01342	1	1429679	1430275	+	597	290.886	-0.00687162	0.144126	0.989281	295	299	253	238	348	330	299.046	302.365	268.065	266.36	303.097	306.38	8.20451	8.2129	8.12291	8.11843	8.21494	8.2231
NDEONHPJ_00058	1	63605	64324	-	720	870.996	-0.0461814	0.138417	0.989284	892	853	738	781	1145	868	904.234	862.6	781.944	874.065	997.26	805.872	9.79531	9.75714	9.67904	9.76779	9.87586	9.70268
NDEONHPJ_00160	1	176081	176656	+	576	804.562	0.00500416	0.144325	0.989287	871	803	684	703	778	1016	882.946	812.037	724.728	786.77	677.614	943.278	9.72447	9.6564	9.56593	9.63102	9.51329	9.77903
NDEONHPJ_00311	1	330915	332336	+	1422	1570.58	0.0679812	0.135115	0.98929	1412	1652	1673	1338	1750	1645	1431.37	1670.59	1772.62	1497.44	1524.2	1527.26	10.5403	10.6667	10.716	10.5768	10.5912	10.5928
NDEONHPJ_02127	1	2209283	2210170	-	888	432.986	-0.0338114	0.139853	0.989293	461	389	391	403	515	456	467.323	393.378	414.282	451.022	448.549	423.361	8.81732	8.68355	8.72318	8.78918	8.7851	8.73983
NDEONHPJ_01643	1	1731097	1731423	+	327	688.276	0.00737196	0.143665	0.989296	752	583	681	549	760	840	762.314	589.561	721.55	614.42	661.937	779.876	9.50683	9.30238	9.46209	9.33464	9.39295	9.52569
NDEONHPJ_03708	1	3882390	3883511	-	1122	665.62	-0.0300013	0.140325	0.989299	636	570	701	647	769	685	644.723	576.415	742.741	724.097	669.776	635.97	9.35138	9.26392	9.46518	9.44444	9.38175	9.3405
NDEONHPJ_00149	1	162169	163617	+	1449	1148.79	-0.0534938	0.136901	0.989302	1225	989	1046	980	1401	1320	1241.8	1000.13	1108.28	1096.78	1220.23	1225.52	10.2284	10.0531	10.1353	10.1269	10.214	10.2175
NDEONHPJ_02986	1	3097475	3099118	+	1644	359.49	0.00469537	0.143934	0.989305	365	315	371	302	450	372	370.006	318.545	393.091	337.987	391.936	345.374	8.51059	8.39706	8.55762	8.44157	8.55578	8.45766
NDEONHPJ_01027	1	1085863	1087113	-	1251	847.568	0.0476438	0.137652	0.989307	820	869	844	833	852	869	831.246	878.78	894.255	932.261	742.066	806.8	9.71008	9.75504	9.76922	9.80324	9.61974	9.68611
NDEONHPJ_03064	1	3186318	3187769	-	1452	689.29	-0.0149674	0.142362	0.98931	709	692	596	687	850	621	718.724	699.788	631.488	768.864	740.324	576.551	9.46021	9.4387	9.35723	9.5149	9.48437	9.28625
NDEONHPJ_02981	1	3092778	3093278	-	501	6645.75	-0.0606991	0.135741	0.989313	5664	6071	7012	5916	7838	7665	5741.68	6139.32	7429.52	6620.96	6826.66	7116.37	12.5761	12.6307	12.7903	12.6932	12.7188	12.7538
NDEONHPJ_01906	1	2002563	2003735	+	1173	1796.35	-0.0175358	0.14192	0.989316	2008	1568	1619	1368	2182	2165	2035.54	1585.65	1715.4	1531.01	1900.46	2010.04	10.912	10.7063	10.77	10.6784	10.8545	10.9014
NDEONHPJ_03724	1	3897344	3898699	-	1356	408.095	-0.0336588	0.139591	0.989319	403	408	359	400	468	422	408.527	412.592	380.376	447.664	407.614	391.795	8.6729	8.68059	8.6181	8.74439	8.67116	8.64053
NDEONHPJ_03635	1	3803028	3804734	-	1707	3416.83	0.039926	0.138678	0.989322	3984	2924	3278	2861	3734	3854	4038.64	2956.91	3473.19	3201.92	3252.2	3578.14	11.877	11.6176	11.7496	11.6824	11.6952	11.7745
NDEONHPJ_03233	1	3371034	3371639	-	606	509.755	-0.0549095	0.136505	0.989325	485	504	457	467	625	545	491.652	509.672	484.212	522.648	544.356	505.991	8.96496	8.99318	8.95314	9.01297	9.04559	8.98747
NDEONHPJ_00298	1	313044	314162	+	1119	1044.48	0.0354542	0.13928	0.989328	1179	926	1002	831	1279	1109	1195.17	936.421	1061.66	930.023	1113.97	1029.62	10.1374	9.93898	10.0399	9.93371	10.0793	10.015
NDEONHPJ_03352	1	3495788	3497551	-	1764	394.842	0.0406816	0.138469	0.989331	391	397	389	356	448	399	396.362	401.468	412.163	398.421	390.194	370.441	8.6278	8.63773	8.65817	8.63179	8.61564	8.57573
NDEONHPJ_00472	1	482514	482990	-	477	962.471	0.0545721	0.136264	0.989334	871	1053	964	810	1042	1068	882.946	1064.85	1021.4	906.521	907.55	991.556	9.84018	9.99206	9.95777	9.86125	9.86198	9.9336
NDEONHPJ_01011	1	1068170	1068757	+	588	777.39	0.0530623	0.136461	0.989337	878	728	725	677	875	808	890.042	736.193	768.17	757.672	762.098	750.166	9.71186	9.55792	9.59188	9.58089	9.58547	9.57285
NDEONHPJ_00775	1	804561	805934	+	1374	1330.27	0.0320044	0.139468	0.98934	1558	1157	1236	1234	1494	1336	1579.37	1170.02	1309.6	1381.04	1301.23	1240.37	10.5181	10.2716	10.3624	10.406	10.3572	10.3183
NDEONHPJ_00596	1	610953	611879	+	927	2693.75	-0.0894324	0.131185	0.989343	2641	2452	2428	2350	3386	3074	2677.22	2479.6	2572.57	2630.03	2949.1	2853.97	11.3894	11.3265	11.3566	11.3748	11.4701	11.4426
NDEONHPJ_01621	1	1708404	1709846	+	1443	926.592	0.0655829	0.134608	0.989346	915	929	949	753	1010	1039	927.549	939.455	1005.51	842.728	879.679	964.632	9.8558	9.86614	9.92158	9.77916	9.81307	9.8877
NDEONHPJ_00387	1	410779	411729	-	951	4855.5	-0.0653784	0.134579	0.989348	5155	4558	4006	4301	6231	5184	5225.7	4609.3	4244.53	4813.51	5427.01	4812.95	12.3053	12.2007	12.1335	12.2366	12.3373	12.2365
NDEONHPJ_03221	1	3354375	3355640	+	1266	1393.94	0.066071	0.134419	0.989351	1263	1485	1453	1219	1514	1464	1280.32	1501.71	1539.52	1364.26	1318.65	1359.21	10.3749	10.5052	10.5258	10.4262	10.3986	10.4232
NDEONHPJ_00802	1	834824	835723	+	900	2328.73	-0.0838832	0.131783	0.989354	2320	2016	2176	2189	2787	2584	2351.82	2038.69	2305.57	2449.84	2427.39	2399.05	11.1926	11.0759	11.1762	11.2265	11.2189	11.2091
NDEONHPJ_00157	1	170703	173420	+	2718	11083.6	-0.00662725	0.142731	0.989357	11078	8790	12251	9251	14161	11541	11229.9	8888.92	12980.5	10353.4	12333.8	10714.9	13.4434	13.2517	13.5664	13.3758	13.5227	13.4043
NDEONHPJ_02415	1	2493568	2494071	-	504	1052.66	-0.0255809	0.139987	0.98936	1162	857	1010	918	1286	1135	1177.94	866.645	1070.14	1027.39	1120.07	1053.76	10.1301	9.88281	10.051	10.018	10.0885	10.0385
NDEONHPJ_02196	1	2277068	2277910	-	843	514.961	0.0255777	0.139961	0.989363	572	513	441	479	550	548	579.845	518.773	467.259	536.078	479.033	508.776	9.10166	9.01281	8.93146	9.03871	8.95031	8.99747
NDEONHPJ_03648	1	3818984	3820075	-	1092	882.19	0.0102353	0.142118	0.989366	1043	843	709	816	979	933	1057.3	852.487	751.217	913.236	852.679	866.219	9.93147	9.75471	9.65474	9.81031	9.75484	9.76754
NDEONHPJ_01350	1	1435871	1436749	-	879	2338.76	-0.0489503	0.136517	0.989369	2321	2141	2187	2215	2355	2873	2352.83	2165.1	2317.22	2478.94	2051.13	2667.36	11.1947	11.1265	11.1821	11.238	11.0827	11.2995
NDEONHPJ_00672	1	694829	695752	+	924	295.451	-0.00967143	0.142087	0.989372	310	277	271	265	348	314	314.252	280.117	287.136	296.578	303.097	291.525	8.25337	8.16654	8.18504	8.2093	8.22591	8.19633
NDEONHPJ_03006	1	3116653	3119337	-	2685	11299.3	-0.0456343	0.136927	0.989375	9541	10594	11979	9893	14486	11880	9671.85	10713.2	12692.3	11071.9	12616.9	11029.7	13.334	13.4175	13.5597	13.4448	13.5547	13.4416
NDEONHPJ_02195	1	2276388	2277065	-	678	310.784	-0.0167755	0.14105	0.989378	296	319	284	288	363	326	300.06	322.59	300.911	322.318	316.162	302.666	8.25301	8.30792	8.25519	8.30715	8.29263	8.25944
NDEONHPJ_01174	1	1261413	1264262	-	2850	931.259	-0.0143836	0.141355	0.98938	936	947	816	902	884	1117	948.837	957.658	864.588	1009.48	769.937	1037.05	9.87573	9.88326	9.80091	9.92633	9.70928	9.94879
NDEONHPJ_03404	1	3556973	3559894	-	2922	508.303	0.0112117	0.141793	0.989383	471	486	535	417	548	614	477.46	491.47	566.856	466.69	477.291	570.052	8.93887	8.96138	9.07467	8.92142	8.9384	9.07952
NDEONHPJ_03223	1	3357548	3358060	-	513	871.259	0.0563821	0.135269	0.989386	908	844	864	770	1040	830	920.453	853.499	915.446	861.754	905.808	770.592	9.81065	9.74943	9.80617	9.7572	9.79765	9.66803
NDEONHPJ_03000	1	3110760	3112358	-	1599	7463.06	-0.0468371	0.136567	0.989389	6297	7151	7703	6947	9551	7441	6383.36	7231.48	8161.67	7774.81	8318.63	6908.4	12.7349	12.8372	12.9387	12.8977	12.9549	12.7994
NDEONHPJ_00766	1	795082	796332	-	1251	1529.15	-0.0314665	0.138716	0.989392	1308	1457	1614	1463	1881	1497	1325.94	1473.4	1710.1	1637.33	1638.29	1389.85	10.461	10.546	10.6691	10.6328	10.6334	10.4986
NDEONHPJ_00114	1	124269	125846	+	1578	629.564	-0.0495775	0.136103	0.989395	638	600	554	536	774	714	646.75	606.753	586.988	599.87	674.13	662.894	9.31908	9.2683	9.24233	9.2594	9.3526	9.33896
NDEONHPJ_01267	1	1357090	1358979	+	1890	417.053	-0.0145203	0.140974	0.989398	392	449	368	346	483	488	397.376	454.053	389.912	387.23	420.678	453.071	8.66573	8.76974	8.6513	8.64616	8.70981	8.7682
NDEONHPJ_03629	1	3793051	3795519	-	2469	1957.34	-0.0321873	0.138443	0.989401	2077	1719	1819	1543	2305	2411	2105.49	1738.35	1927.31	1726.87	2007.58	2238.43	10.993	10.836	10.9198	10.8307	10.9534	11.0443
NDEONHPJ_00027	1	32100	33389	+	1290	608.467	-0.0480904	0.136132	0.989404	575	620	538	578	737	627	582.886	626.978	570.035	646.875	641.905	582.122	9.21441	9.2723	9.19698	9.29726	9.29131	9.21331
NDEONHPJ_00923	1	972198	973202	-	1005	374.451	-0.0275031	0.139056	0.989406	368	345	363	347	440	397	373.047	348.883	384.615	388.349	383.227	368.584	8.54541	8.49431	8.56897	8.57641	8.5663	8.53612
NDEONHPJ_02152	1	2234495	2238247	+	3753	6467.45	-0.0664858	0.133455	0.989409	5428	6706	6104	6290	7367	7106	5502.44	6781.47	6467.46	7039.52	6416.43	6597.38	12.5248	12.6972	12.6575	12.7287	12.6509	12.6742
NDEONHPJ_00959	1	1020089	1020985	-	897	411.437	0.00516558	0.142109	0.989412	371	423	409	409	431	429	376.088	427.761	433.354	457.737	375.388	398.294	8.61415	8.71339	8.72351	8.76655	8.61238	8.65788
NDEONHPJ_03640	1	3810402	3811418	-	1017	3210.03	-0.0903667	0.129891	0.989415	3136	2838	2983	3012	3787	3642	3179.01	2869.94	3160.62	3370.91	3298.36	3381.32	11.6396	11.5558	11.6348	11.6883	11.6702	11.6909
NDEONHPJ_01644	1	1731531	1732637	+	1107	905.872	0.0423805	0.136679	0.989418	893	1010	803	847	1023	882	905.247	1021.37	850.814	947.93	891.002	818.87	9.82128	9.91995	9.77153	9.85864	9.80845	9.74103
NDEONHPJ_00925	1	973902	975242	-	1341	339.021	-0.00302915	0.14227	0.989421	312	346	329	333	363	356	316.279	349.894	348.59	372.681	316.162	330.519	8.35168	8.42847	8.42555	8.47714	8.35109	8.38483
NDEONHPJ_00717	1	741714	743183	-	1470	1904.44	0.00664316	0.141726	0.989424	1734	1766	2067	1528	2555	1893	1757.78	1785.87	2190.08	1710.08	2225.33	1757.51	10.8265	10.8394	11.0088	10.8044	11.0225	10.8264
NDEONHPJ_03512	1	3668767	3670986	-	2220	778.538	-0.0539524	0.134942	0.989427	756	698	754	672	952	882	766.368	705.855	798.896	752.076	829.163	818.87	9.59126	9.52602	9.6247	9.57627	9.65501	9.64479
NDEONHPJ_01087	1	1157293	1159482	+	2190	626.325	0.0344328	0.137688	0.989429	682	561	618	525	730	669	691.353	567.314	654.798	587.56	635.808	621.115	9.36916	9.21187	9.32524	9.23934	9.30173	9.28305
NDEONHPJ_00059	1	64361	64966	-	606	1825.88	-0.0852659	0.13037	0.989432	1688	1749	1671	1644	2294	2011	1711.15	1768.68	1770.5	1839.9	1998	1867.06	10.7807	10.8077	10.8085	10.8401	10.9086	10.8522
NDEONHPJ_00594	1	606841	608109	+	1269	2211.42	0.0541198	0.134797	0.989435	2200	2444	1997	1990	2207	2479	2230.17	2471.51	2115.91	2227.13	1922.23	2301.56	11.1163	11.2019	11.073	11.1151	10.9953	11.1424
NDEONHPJ_00797	1	828582	830015	+	1434	7442.31	-0.0561779	0.134488	0.989438	7206	6451	7413	6467	9770	7781	7304.83	6523.6	7854.4	7237.62	8509.37	7224.06	12.8443	12.7515	12.905	12.8367	12.9728	12.8351
NDEONHPJ_02017	1	2117370	2119229	+	1860	969.537	-0.0467462	0.135824	0.989441	874	994	893	944	1185	960	885.987	1005.19	946.173	1056.49	1032.1	891.287	9.84769	9.94934	9.90026	9.99004	9.97106	9.85233
NDEONHPJ_00550	1	558063	559436	-	1374	478.115	0.00974252	0.141085	0.989444	456	486	461	371	545	578	462.254	491.47	488.45	415.209	474.678	536.629	8.87349	8.92151	8.91663	8.79166	8.89417	8.99172
NDEONHPJ_00451	1	463162	463593	-	432	526.916	-0.0328739	0.137757	0.989447	483	564	465	498	605	565	489.624	570.347	492.688	557.342	526.937	524.559	8.98324	9.10364	8.98814	9.08506	9.04065	9.03708
NDEONHPJ_00442	1	454018	454395	+	378	2967.54	0.0112245	0.140835	0.989449	2564	2920	3216	2281	3829	3186	2599.16	2952.86	3407.49	2552.81	3334.94	2957.96	11.4238	11.528	11.6478	11.4095	11.6297	11.5294
NDEONHPJ_02034	1	2135468	2136406	-	939	489.196	-0.0321295	0.137763	0.989452	461	451	490	442	600	512	467.323	456.076	519.177	494.669	522.582	475.353	8.89789	8.87904	8.98058	8.94234	8.98605	8.9111
NDEONHPJ_01264	1	1353846	1354850	+	1005	615.325	0.0350031	0.137311	0.989455	673	588	569	575	698	604	682.23	594.617	602.881	643.518	607.937	560.768	9.34718	9.23707	9.248	9.29993	9.25458	9.19103
NDEONHPJ_03018	1	3132717	3134000	+	1284	2744.57	-0.0490463	0.135264	0.989458	2594	2571	2638	2296	3716	2840	2629.58	2599.93	2795.08	2569.59	3236.52	2636.72	11.3854	11.3761	11.4358	11.3665	11.5595	11.3876
NDEONHPJ_03309	1	3449663	3452995	+	3333	5168.95	-0.0140461	0.140083	0.989461	5089	4136	5706	4446	6142	5710	5158.79	4182.55	6045.76	4975.79	5349.5	5301.3	12.3311	12.1598	12.4651	12.3011	12.3614	12.3538
NDEONHPJ_00142	1	154894	155718	-	825	327.801	0.00964611	0.140704	0.989464	316	314	331	298	381	337	320.334	317.534	350.709	333.51	331.839	312.879	8.33877	8.33213	8.40809	8.3694	8.36568	8.32088
NDEONHPJ_03053	1	3176624	3177844	-	1221	509.842	0.00266733	0.141579	0.989467	521	518	453	431	674	493	528.145	523.83	479.974	482.358	587.034	457.713	9.02016	9.01365	8.9451	8.94902	9.10555	8.90818
NDEONHPJ_03288	1	3427866	3428876	-	1011	760.923	0.0172811	0.139492	0.989469	689	731	818	621	842	897	698.449	739.227	866.707	694.999	733.356	832.796	9.5016	9.54663	9.6758	9.49784	9.54019	9.64316
NDEONHPJ_01357	1	1444431	1445267	+	837	587.242	0.00326773	0.141421	0.989472	490	594	630	522	697	611	496.72	600.685	667.513	584.202	607.066	567.267	9.06555	9.2139	9.29899	9.19177	9.22244	9.16846
NDEONHPJ_03101	1	3225544	3228315	+	2772	1489.22	0.0520687	0.134486	0.989475	1470	1376	1609	1339	1583	1585	1490.16	1391.49	1704.81	1498.56	1378.74	1471.55	10.5396	10.4838	10.6514	10.5442	10.4763	10.5293
NDEONHPJ_03162	1	3290290	3291879	-	1590	802.226	0.00532212	0.140956	0.989478	861	653	831	699	903	895	872.808	660.349	880.481	782.294	786.486	830.939	9.71418	9.49225	9.7213	9.62546	9.62968	9.67412
NDEONHPJ_01356	1	1441897	1444275	-	2379	9713.38	-0.0749335	0.131031	0.989481	8742	9051	9481	8792	12483	10241	8861.89	9152.86	10045.5	9839.67	10872.3	9507.99	13.1688	13.1953	13.2728	13.2554	13.3396	13.2268
NDEONHPJ_01341	1	1428106	1429656	+	1551	948.12	-0.0314995	0.137182	0.989484	865	927	927	750	1210	1076	876.863	937.433	982.197	839.371	1053.87	998.984	9.82478	9.87832	9.91617	9.79041	9.97414	9.93008
NDEONHPJ_00670	1	691440	693644	+	2205	643.539	-0.0321658	0.137013	0.989487	576	640	630	553	819	679	583.9	647.203	667.513	618.896	713.324	630.4	9.25232	9.33347	9.35819	9.29802	9.41212	9.3125
NDEONHPJ_00334	1	353197	353937	+	741	1747.33	0.0702806	0.131589	0.989489	1830	1673	1776	1531	2012	1712	1855.1	1691.83	1881.75	1713.44	1752.39	1589.46	10.8196	10.7437	10.8314	10.7541	10.7725	10.693
NDEONHPJ_00906	1	955167	956360	+	1194	1185.42	-0.0344231	0.136638	0.989492	1091	1229	1078	1187	1424	1134	1105.96	1242.83	1142.19	1328.44	1240.26	1052.83	10.1535	10.2483	10.1795	10.3033	10.2467	10.1141
NDEONHPJ_01355	1	1441077	1441832	-	756	877.214	-0.0153139	0.13912	0.989495	826	975	744	754	950	1056	837.328	985.973	788.301	843.848	827.421	980.415	9.7375	9.87053	9.68962	9.74376	9.72788	9.86597
NDEONHPJ_03477	1	3633959	3635059	-	1101	958.743	0.052692	0.13382	0.989498	965	1003	905	896	1084	920	978.235	1014.29	958.888	1002.77	944.131	854.15	9.92054	9.9501	9.90432	9.94069	9.89175	9.81161
NDEONHPJ_02107	1	2193064	2194737	-	1674	10241	0.0712105	0.131014	0.989501	9921	10055	10918	9026	11855	9937	10057.1	10168.2	11568.1	10101.5	10325.3	9225.75	13.3058	13.315	13.4236	13.3095	13.3278	13.2347
NDEONHPJ_03336	1	3476569	3477408	+	840	394.241	0.0112989	0.13941	0.989504	380	404	374	320	480	430	385.212	408.547	396.27	358.132	418.065	399.222	8.60455	8.65012	8.62638	8.54935	8.66836	8.63218
NDEONHPJ_00405	1	428379	430952	-	2574	2162.86	-0.0403751	0.13527	0.989506	2037	1858	2274	1890	2516	2496	2064.94	1878.91	2409.4	2115.21	2191.36	2317.35	11.0391	10.9628	11.167	11.0588	11.088	11.1344
NDEONHPJ_01016	1	1073274	1074494	+	1221	663.082	0.0309007	0.13651	0.989509	664	631	670	635	746	643	673.107	638.101	709.895	710.667	649.743	596.976	9.38407	9.34154	9.42687	9.42768	9.35583	9.28913
NDEONHPJ_02999	1	3109261	3110757	-	1497	4715.14	-0.028148	0.136845	0.989512	4053	4752	4738	4315	6125	4516	4108.59	4805.48	5020.12	4829.18	5334.69	4192.76	12.0878	12.2167	12.2534	12.2209	12.3049	12.1042
NDEONHPJ_02737	1	2834481	2835794	-	1314	628.862	-0.0273039	0.136926	0.989515	623	561	623	600	751	634	631.544	567.314	660.096	671.497	654.098	588.621	9.29903	9.21464	9.3344	9.34812	9.32721	9.24328
NDEONHPJ_00884	1	929699	932413	+	2715	4872.28	0.0168491	0.138341	0.989518	5194	4049	5094	4643	5627	4717	5265.23	4094.57	5397.32	5196.27	4900.95	4379.37	12.3129	12.1054	12.3339	12.3018	12.2528	12.1599
NDEONHPJ_03354	1	3501350	3504985	-	3636	769.252	-0.0299839	0.136481	0.98952	761	700	747	762	906	757	771.437	707.878	791.48	852.801	789.098	702.817	9.58843	9.51998	9.60909	9.66969	9.60673	9.51422
NDEONHPJ_00800	1	832650	833663	-	1014	505.124	-0.0231042	0.137435	0.989523	494	492	470	491	600	498	500.775	497.537	497.986	549.508	522.582	462.355	8.97297	8.96788	8.9686	9.04647	9.00672	8.91076
NDEONHPJ_00751	1	776960	778294	+	1335	365.885	0.00225449	0.140344	0.989526	375	347	347	345	432	360	380.143	350.905	367.662	386.111	376.259	334.233	8.54414	8.48262	8.51831	8.5561	8.53629	8.44563
NDEONHPJ_00656	1	677388	678563	-	1176	819.853	-0.0477983	0.133861	0.989529	762	786	785	773	1009	836	772.451	794.846	831.742	865.112	878.808	776.162	9.63092	9.6537	9.69018	9.72202	9.73504	9.63466
NDEONHPJ_01063	1	1128011	1129543	+	1533	2624.8	0.0505981	0.133304	0.989532	2836	2341	2676	2228	3088	2680	2874.9	2367.35	2835.34	2493.49	2689.55	2488.18	11.4326	11.2722	11.421	11.3145	11.3769	11.3127
NDEONHPJ_03270	1	3406957	3407529	-	573	1015.98	-0.0306073	0.135978	0.989535	1041	874	999	991	1171	1044	1055.28	883.836	1058.48	1109.09	1019.91	969.274	10.0183	9.87585	10.0207	10.0591	9.99046	9.94925
NDEONHPJ_00534	1	543986	544477	-	492	641.349	-0.017011	0.137745	0.989537	616	626	613	502	798	737	624.448	633.045	649.501	561.819	695.034	684.248	9.30262	9.31347	9.33392	9.22014	9.38872	9.37595
NDEONHPJ_00060	1	64979	65872	-	894	2002.37	0.0276135	0.136258	0.98954	1681	2208	2034	1777	2235	2140	1704.05	2232.85	2155.11	1988.75	1946.62	1986.83	10.8348	11.0565	11.0267	10.9601	10.9424	10.9593
NDEONHPJ_03157	1	3284518	3285462	-	945	447.477	-0.0109974	0.138558	0.989543	451	457	392	370	545	497	457.185	462.143	415.341	414.09	474.678	461.427	8.82184	8.83032	8.7475	8.74531	8.85163	8.82916
NDEONHPJ_02938	1	3046886	3047545	+	660	396.895	0.000102035	0.139827	0.989546	406	391	362	353	418	465	411.568	395.4	383.555	395.064	364.065	431.717	8.66012	8.62897	8.60558	8.62832	8.56548	8.69782
NDEONHPJ_00117	1	129872	132310	+	2439	447.132	-0.0243708	0.136401	0.989549	441	445	403	399	541	475	447.048	450.008	426.996	446.545	471.195	441.001	8.80423	8.80938	8.76866	8.80335	8.84572	8.79358
NDEONHPJ_00152	1	165499	166761	+	1263	1902.41	-0.0710447	0.12982	0.989551	1887	1715	1756	1818	2236	2073	1912.88	1734.3	1860.56	2034.64	1947.49	1924.62	10.8976	10.8176	10.8748	10.9487	10.9124	10.9026
NDEONHPJ_03226	1	3360273	3362126	-	1854	2101.21	-0.0625566	0.130938	0.989554	2044	1855	2038	1884	2601	2290	2072.03	1875.88	2159.35	2108.5	2265.39	2126.09	11.0247	10.9438	11.0588	11.0391	11.0987	11.0459
NDEONHPJ_03265	1	3403362	3403640	-	279	1929.39	-0.0293241	0.135512	0.989557	1872	1767	1903	1506	2423	2240	1897.67	1786.89	2016.31	1685.46	2110.36	2079.67	10.8987	10.8496	10.9488	10.8025	10.9869	10.9746
NDEONHPJ_00640	1	659031	660341	-	1311	794.426	0.0359711	0.134576	0.98956	801	828	734	764	841	810	811.986	837.318	777.705	855.039	732.485	752.023	9.65058	9.67549	9.61589	9.69244	9.56807	9.58902
NDEONHPJ_00502	1	513708	514094	-	387	3188.86	0.0552841	0.131852	0.989563	3276	2999	3284	2721	3864	3112	3320.93	3032.75	3479.54	3045.24	3365.43	2889.25	11.6715	11.5963	11.7106	11.5997	11.6827	11.5567
NDEONHPJ_01465	1	1564263	1565831	-	1569	1183.95	-0.00170976	0.139284	0.989565	994	1142	1308	1091	1320	1276	1007.63	1154.85	1385.88	1221	1149.68	1184.67	10.0782	10.1869	10.3372	10.2323	10.1832	10.2077
NDEONHPJ_00184	1	201082	204579	-	3498	1104.17	0.0343638	0.134687	0.989568	974	1206	1099	968	1218	1195	987.358	1219.57	1164.44	1083.35	1060.84	1109.47	10.0178	10.1892	10.1511	10.0922	10.0751	10.1115
NDEONHPJ_00095	1	104653	105876	+	1224	417.57	-0.00238966	0.138967	0.989571	389	433	395	397	487	416	394.335	437.873	418.52	444.307	424.162	386.224	8.66103	8.74229	8.70695	8.75361	8.71744	8.645
NDEONHPJ_03222	1	3355747	3357375	-	1629	6568.92	0.0534644	0.131847	0.989574	6547	6171	6936	5570	7979	6467	6636.79	6240.45	7349	6233.73	6949.47	6004.12	12.6888	12.6377	12.7745	12.6368	12.7274	12.6059
NDEONHPJ_00186	1	205097	206812	+	1716	1363.19	0.00208934	0.138945	0.989577	1219	1466	1299	1036	1735	1523	1235.72	1482.5	1376.35	1159.45	1511.13	1413.99	10.331	10.4798	10.4185	10.2804	10.4959	10.4407
NDEONHPJ_03206	1	3338036	3339181	-	1146	1721.7	-0.0427081	0.133162	0.989579	1576	1628	1706	1687	2068	1712	1597.61	1646.32	1807.58	1888.02	1801.17	1589.46	10.6875	10.7118	10.7887	10.8248	10.7858	10.6833
NDEONHPJ_03860	2	124711	126561	-	1851	1970.41	-0.0379516	0.133817	0.989582	1793	2070	1778	1786	2093	2376	1817.59	2093.3	1883.87	1998.82	1822.94	2205.93	10.877	10.9931	10.9061	10.9548	10.8793	11.0369
NDEONHPJ_01661	1	1749504	1751045	-	1542	1348.71	0.0536598	0.131575	0.989585	1338	1317	1384	1248	1489	1340	1356.35	1331.82	1466.41	1396.71	1296.87	1244.09	10.4013	10.3864	10.4656	10.4253	10.3647	10.3311
NDEONHPJ_02197	1	2278005	2278898	-	894	1314.32	0.024776	0.135537	0.989588	1336	1271	1279	1016	1480	1578	1354.32	1285.3	1355.16	1137.07	1289.04	1465.05	10.3833	10.3405	10.3838	10.2421	10.3428	10.4485
NDEONHPJ_03161	1	3289415	3290275	-	861	567.257	0.0143498	0.136919	0.989591	558	579	533	487	716	559	565.653	585.516	564.737	545.032	623.614	518.989	9.14482	9.17225	9.14354	9.11564	9.2231	9.07724
NDEONHPJ_01158	1	1244677	1246479	-	1803	910.814	0.0216442	0.135751	0.989593	965	795	926	826	1048	931	978.235	803.947	981.138	924.427	912.776	864.362	9.88801	9.73018	9.8904	9.8418	9.83155	9.78763
NDEONHPJ_00395	1	419872	420552	+	681	1358.96	-0.0297231	0.134322	0.989596	1254	1228	1416	1303	1585	1402	1271.2	1241.82	1500.31	1458.27	1380.49	1301.65	10.3528	10.334	10.4887	10.465	10.4199	10.3719
NDEONHPJ_00578	1	588987	589949	-	963	632.515	-0.00902115	0.136982	0.989599	666	581	591	523	796	676	675.134	587.539	626.191	585.321	693.292	627.614	9.35629	9.24574	9.296	9.24294	9.37799	9.29779
NDEONHPJ_00961	1	1022647	1024737	-	2091	1069.44	-0.0358006	0.133108	0.989602	1003	968	1090	940	1248	1214	1016.76	978.894	1154.9	1052.01	1086.97	1127.11	10.021	9.99063	10.1248	10.0485	10.0751	10.1048
NDEONHPJ_00624	1	640897	642771	-	1875	1422.64	0.0151657	0.135899	0.989604	1454	1374	1358	1097	1606	1731	1473.94	1389.46	1438.86	1227.72	1398.78	1607.1	10.5019	10.4535	10.4821	10.3543	10.459	10.5738
NDEONHPJ_00151	1	164584	165438	+	855	808.296	0.0172812	0.135606	0.989607	867	814	704	699	996	810	878.891	823.161	745.919	782.294	867.486	752.023	9.72569	9.67242	9.5937	9.63153	9.71516	9.6
NDEONHPJ_01604	1	1692311	1693099	+	789	887.251	0.0134549	0.136093	0.98961	907	819	880	867	1016	849	919.439	828.217	932.399	970.313	884.905	788.232	9.82082	9.73672	9.83219	9.86473	9.78978	9.6975
NDEONHPJ_02717	1	2809971	2811203	-	1233	710.011	-0.011666	0.13627	0.989613	758	642	660	624	886	725	768.396	649.225	699.299	698.357	771.679	673.107	9.53449	9.39977	9.45854	9.45748	9.53814	9.42813
NDEONHPJ_00908	1	957397	959250	+	1854	806.748	-0.0238638	0.134562	0.989616	808	741	775	786	947	804	819.082	749.339	821.147	879.661	824.808	746.453	9.66736	9.59619	9.66938	9.72525	9.67303	9.59304
NDEONHPJ_00168	1	185856	186623	-	768	5111.02	-0.0121134	0.135966	0.989618	4357	4792	5641	4556	6014	5482	4416.76	4845.93	5976.89	5098.9	5238.01	5089.62	12.1977	12.2732	12.4491	12.3153	12.3378	12.3138
NDEONHPJ_00595	1	608178	610928	+	2751	1542.2	-0.0328335	0.133032	0.989621	1592	1343	1489	1375	1717	1798	1613.83	1358.11	1577.66	1538.85	1495.45	1669.31	10.6271	10.4867	10.6084	10.5879	10.5645	10.6553
NDEONHPJ_01628	1	1717377	1720235	-	2859	632.471	-0.0159997	0.135269	0.989624	597	584	647	582	703	700	605.188	590.572	685.525	651.352	612.292	649.897	9.26922	9.25001	9.36882	9.32762	9.27836	9.32593
NDEONHPJ_00004	1	3794	6262	+	2469	5242.76	0.0609242	0.129027	0.989627	4941	5603	5219	4754	5863	5197	5008.76	5666.06	5529.76	5320.49	5106.49	4825.02	12.3175	12.4204	12.3999	12.3676	12.3335	12.2868
NDEONHPJ_00344	1	362717	364126	+	1410	1392.03	-0.0030014	0.136888	0.989629	1200	1448	1406	1119	1742	1521	1216.46	1464.3	1489.72	1252.34	1517.23	1412.13	10.3323	10.4829	10.4971	10.3556	10.5124	10.453
NDEONHPJ_01581	1	1668944	1670338	+	1395	1364.95	0.0370002	0.13207	0.989632	1292	1457	1310	1292	1439	1421	1309.72	1473.4	1388	1445.96	1253.33	1319.29	10.3801	10.4768	10.4275	10.4612	10.3445	10.386
NDEONHPJ_00296	1	310135	311634	+	1500	733.408	0.0109655	0.135543	0.989635	703	744	706	578	868	845	712.641	752.373	748.038	646.875	756.002	784.518	9.49462	9.53813	9.53345	9.4185	9.54208	9.57212
NDEONHPJ_01657	1	1743200	1746139	+	2940	2113.77	0.0458615	0.130721	0.989638	2134	2013	2158	1956	2406	2060	2163.27	2035.65	2286.5	2189.08	2095.55	1912.55	11.0639	11.0138	11.11	11.0737	11.0377	10.9631
NDEONHPJ_00650	1	670219	671472	+	1254	1867.11	-0.000151842	0.136971	0.98964	1772	2020	1664	1444	2413	2028	1796.3	2042.73	1763.08	1616.07	2101.65	1882.84	10.8329	10.9392	10.8177	10.7478	10.9631	10.8716
NDEONHPJ_00774	1	803222	804493	+	1272	1391.79	-0.0526975	0.129758	0.989643	1380	1266	1309	1235	1677	1553	1398.93	1280.25	1386.94	1382.16	1460.62	1441.84	10.4465	10.3745	10.4395	10.4366	10.482	10.4713
NDEONHPJ_01051	1	1113620	1114918	+	1299	632.047	0.00372185	0.136459	0.989646	658	573	617	527	781	670	667.024	579.449	653.739	589.798	680.227	622.044	9.34617	9.23453	9.32997	9.24849	9.36217	9.29031
NDEONHPJ_03262	1	3401064	3401300	+	237	811.641	0.0272355	0.133234	0.989649	760	829	812	684	900	917	770.423	838.33	860.35	765.506	783.873	851.364	9.62239	9.69026	9.71129	9.61739	9.63612	9.70284
NDEONHPJ_00680	1	700577	702292	-	1716	1401.77	-0.00265135	0.136559	0.989651	1361	1408	1317	1466	1499	1363	1379.67	1423.85	1395.42	1640.69	1305.58	1265.44	10.4383	10.4641	10.4475	10.582	10.3934	10.3682
NDEONHPJ_00206	1	229676	231124	+	1449	2067.58	0.0162671	0.134632	0.989654	2253	1758	2070	1779	2388	2240	2283.9	1777.78	2193.26	1990.99	2079.88	2079.67	11.0951	10.8895	11.0611	10.9812	11.0171	11.017
NDEONHPJ_00926	1	975552	979385	+	3834	3977.64	0.0190245	0.134198	0.989657	3823	3503	4376	3424	4564	4313	3875.43	3542.42	4636.57	3832.01	3975.11	4004.29	11.9344	11.8608	12.0852	11.9251	11.9555	11.9616
NDEONHPJ_03476	1	3632889	3633959	-	1071	1214.91	-0.029446	0.132662	0.98966	1221	1191	1082	1212	1386	1225	1237.75	1204.4	1146.43	1356.42	1207.16	1137.32	10.261	10.2387	10.1987	10.3364	10.2405	10.1922
NDEONHPJ_02019	1	2119633	2121102	-	1470	1077.54	0.0183133	0.13391	0.989662	1105	1116	957	1010	1100	1200	1120.15	1128.56	1013.98	1130.35	958.067	1114.11	10.1042	10.1103	10.0234	10.1116	9.97791	10.0998
NDEONHPJ_03155	1	3280825	3283581	-	2757	7662.44	-0.0285417	0.132342	0.989665	6823	7251	7931	6687	9737	7925	6916.58	7332.6	8403.25	7483.83	8480.63	7357.76	12.8176	12.8656	12.9797	12.8826	12.9875	12.8685
NDEONHPJ_01045	1	1106863	1109625	+	2763	1200.08	-0.0449717	0.130055	0.989668	1175	1142	1107	1152	1329	1330	1191.11	1154.85	1172.92	1289.27	1157.52	1234.8	10.2224	10.1973	10.2099	10.2873	10.1991	10.2519
NDEONHPJ_03358	1	3508168	3509115	+	948	773.81	-0.0137282	0.134187	0.989671	703	794	745	701	951	781	712.641	802.936	789.36	784.532	828.292	725.099	9.52956	9.62493	9.61113	9.60617	9.65032	9.54316
NDEONHPJ_00820	1	862248	864143	+	1896	9984	0.0223395	0.132908	0.989673	9200	10241	10019	8395	12850	9714	9326.18	10356.3	10615.6	9395.36	11192	9018.71	13.2273	13.3145	13.3353	13.2334	13.3801	13.1998
NDEONHPJ_00704	1	725120	727198	-	2079	768.405	-0.0179659	0.133382	0.989676	715	768	738	739	895	776	724.806	776.643	781.944	827.06	779.518	720.457	9.53851	9.59371	9.59918	9.64457	9.59672	9.53366
NDEONHPJ_00795	1	824483	827323	+	2841	9520.26	-0.043311	0.129887	0.989679	8640	8880	9641	8195	11858	10414	8758.5	8979.94	10215.1	9171.53	10328	9668.6	13.1468	13.1673	13.2749	13.1848	13.2842	13.2287
NDEONHPJ_02224	1	2306269	2309832	+	3564	1424.24	0.00446515	0.135148	0.989682	1499	1340	1328	1440	1574	1380	1519.56	1355.08	1407.07	1611.59	1370.91	1281.22	10.5278	10.4339	10.4646	10.5767	10.4433	10.3887
NDEONHPJ_03725	1	3898790	3900550	-	1761	1584.6	-0.00166146	0.135469	0.989684	1649	1354	1613	1348	1962	1659	1671.62	1369.24	1709.04	1508.63	1708.84	1540.25	10.6725	10.5101	10.6909	10.5882	10.6909	10.6051
NDEONHPJ_03909	4	4357	5133	+	777	1961.45	0.00144488	0.135377	0.989687	1699	2169	1862	1604	2328	2216	1722.3	2193.41	1972.87	1795.13	2027.62	2057.39	10.8305	11.029	10.9408	10.8638	10.9635	10.9756
NDEONHPJ_03687	1	3858981	3861818	+	2838	2629.35	-0.00357034	0.135025	0.98969	2434	2326	2831	2242	3235	2833	2467.38	2352.18	2999.57	2509.16	2817.59	2630.22	11.3065	11.2677	11.4689	11.3203	11.4164	11.359
NDEONHPJ_00150	1	163655	164581	+	927	970.404	0.039771	0.130095	0.989692	983	937	966	842	1099	1029	996.482	947.545	1023.52	942.334	957.196	955.348	9.94376	9.90294	9.9656	9.89853	9.91109	9.90954
NDEONHPJ_02214	1	2293260	2294468	+	1209	959.57	-0.0175292	0.133094	0.989695	925	956	895	791	1097	1146	937.686	966.759	948.292	885.257	955.454	1063.97	9.88686	9.91156	9.89595	9.84091	9.90202	9.99009
NDEONHPJ_03300	1	3437188	3439482	+	2295	2442.49	0.0363	0.130284	0.989698	2484	2382	2392	1930	2946	2658	2518.07	2408.81	2534.43	2159.98	2565.88	2467.75	11.2786	11.2419	11.284	11.153	11.2943	11.2619
NDEONHPJ_00724	1	748217	749671	+	1455	658.084	-0.00595123	0.134122	0.989701	643	629	642	592	704	759	651.819	636.079	680.227	662.543	613.163	704.674	9.35398	9.33457	9.38809	9.36699	9.30547	9.41669
NDEONHPJ_00137	1	149377	151191	+	1815	1521.25	-0.0234403	0.13173	0.989703	1617	1491	1285	1339	1744	1725	1639.18	1507.78	1361.51	1498.56	1518.97	1601.53	10.6319	10.5629	10.4804	10.5579	10.569	10.6126
NDEONHPJ_03367	1	3520239	3522050	+	1812	1707.76	0.0104943	0.133368	0.989706	1648	1846	1523	1388	2146	1802	1670.6	1866.78	1613.69	1553.4	1869.1	1673.02	10.7186	10.8104	10.6904	10.6597	10.8116	10.7198
NDEONHPJ_00333	1	352603	353151	+	549	2081.79	0.0183018	0.132081	0.989709	2079	1935	2114	1740	2617	2111	2107.51	1956.78	2239.88	1947.34	2279.33	1959.9	11.0327	10.9718	11.0833	10.9679	11.098	10.9731
NDEONHPJ_00109	1	118958	120325	-	1368	624.177	0.0034599	0.134075	0.989712	634	610	581	597	672	664	642.695	616.865	615.595	668.139	585.292	616.473	9.3087	9.27598	9.27435	9.3398	9.23436	9.27545
NDEONHPJ_01679	1	1768528	1770165	+	1638	1842.44	-0.0105042	0.133096	0.989714	1854	1739	1754	1772	2252	1738	1879.43	1758.57	1858.44	1983.15	1961.42	1613.6	10.8626	10.808	10.8533	10.9072	10.8981	10.7383
NDEONHPJ_03756	2	20321	21823	+	1503	7971.68	0.0575533	0.126707	0.989717	7867	8180	7845	6626	8681	8934	7974.89	8272.06	8312.12	7415.56	7560.89	8294.54	12.9605	12.9911	12.9952	12.9003	12.9162	12.9934
NDEONHPJ_01180	1	1268712	1271177	-	2466	1352.48	-0.021166	0.131528	0.98972	1293	1236	1371	1234	1482	1540	1310.73	1249.91	1452.64	1381.04	1290.78	1429.77	10.3751	10.3367	10.4594	10.4177	10.3626	10.4464
NDEONHPJ_03111	1	3236800	3239181	-	2382	2448.72	-0.0300961	0.130305	0.989722	2453	2204	2378	2334	2930	2470	2486.64	2228.8	2519.6	2612.12	2551.94	2293.21	11.2697	11.18	11.2806	11.3107	11.2913	11.2031
NDEONHPJ_02685	1	2765034	2775227	-	10194	4318.21	0.0529352	0.127169	0.989725	4362	4557	4020	3962	4626	4477	4421.82	4608.29	4259.37	4434.12	4029.11	4156.55	12.0955	12.1301	12.0643	12.0978	12.0185	12.0441
NDEONHPJ_01600	1	1687692	1690202	+	2511	3404.01	0.0236323	0.130991	0.989728	3719	3007	3325	3038	3798	3643	3770.01	3040.84	3522.98	3400.01	3307.94	3382.25	11.8174	11.6395	11.7606	11.731	11.7083	11.7267
NDEONHPJ_03001	1	3112360	3114249	-	1890	5662.15	-0.00320076	0.133515	0.989731	5398	5598	5492	5179	7303	5239	5472.03	5661	5819.02	5796.14	6360.69	4864.01	12.4372	12.4654	12.4884	12.4851	12.5635	12.3407
NDEONHPJ_00819	1	861463	862113	+	651	1551.66	0.00467487	0.133277	0.989733	1526	1491	1512	1274	2016	1585	1546.93	1507.78	1602.03	1425.81	1755.87	1471.55	10.596	10.575	10.6248	10.5297	10.7013	10.5552
NDEONHPJ_02773	1	2870337	2872796	-	2460	625.21	0.0125356	0.132195	0.989736	640	608	589	553	717	668	648.777	614.843	624.072	618.896	624.485	620.187	9.3177	9.27483	9.28667	9.28007	9.28719	9.28169
NDEONHPJ_02785	1	2884683	2886230	+	1548	1028.31	-0.0274558	0.129794	0.989739	1056	987	920	927	1211	1114	1070.48	998.108	974.781	1037.46	1054.74	1034.26	10.0386	9.98169	9.96269	10.013	10.0265	10.0105
NDEONHPJ_03651	1	3822070	3823422	-	1353	1221.08	-0.00921598	0.132192	0.989741	1325	1162	1064	1061	1460	1316	1343.17	1175.08	1127.36	1187.43	1271.62	1221.81	10.3316	10.2219	10.1886	10.2304	10.2864	10.2536
NDEONHPJ_00796	1	827323	828519	+	1197	4801.58	0.00715723	0.132101	0.989744	4668	4590	4804	3865	6210	4967	4732.02	4641.66	5090.05	4325.56	5408.72	4611.48	12.2158	12.1999	12.2767	12.1421	12.328	12.1945
NDEONHPJ_02420	1	2498577	2501582	-	3006	1101.47	0.0138707	0.131082	0.989747	1061	1139	1038	1055	1181	1155	1075.55	1151.82	1099.81	1180.72	1028.62	1072.33	10.0853	10.1412	10.1034	10.1615	10.0493	10.0829
NDEONHPJ_01182	1	1272671	1274083	+	1413	1517.11	-0.0205856	0.130012	0.989749	1479	1365	1533	1368	1758	1655	1499.28	1380.36	1624.28	1531.01	1531.16	1536.54	10.5569	10.4899	10.6228	10.574	10.5741	10.577
NDEONHPJ_03749	2	14878	16788	-	1911	5817.33	-0.00819588	0.131492	0.989752	5572	5444	5882	4641	6849	6849	5648.42	5505.27	6232.24	5194.03	5965.27	6358.77	12.4804	12.4592	12.5626	12.4116	12.5259	12.5796
NDEONHPJ_00153	1	166926	168101	+	1176	4446.27	0.0133511	0.130754	0.989755	4375	4096	4578	3844	4740	5191	4435	4142.1	4850.59	4302.06	4128.4	4819.45	12.1152	12.0588	12.1902	12.09	12.056	12.1848
NDEONHPJ_00784	1	812304	814190	-	1887	7523.65	0.00380732	0.131903	0.989758	7311	7448	7244	7349	8999	6959	7411.27	7531.82	7675.34	8224.72	7837.86	6460.9	12.8633	12.8768	12.8926	12.9508	12.9101	12.7506
NDEONHPJ_00389	1	412763	414667	+	1905	1295.65	-0.0190783	0.129576	0.98976	1191	1289	1263	1219	1438	1409	1207.33	1303.51	1338.2	1364.26	1252.45	1308.15	10.2818	10.344	10.3655	10.3814	10.3114	10.3469
NDEONHPJ_03483	1	3638838	3640130	-	1293	999.996	-0.014548	0.129802	0.989763	969	977	950	950	1147	1035	982.29	987.995	1006.57	1063.2	999.002	960.918	9.95105	9.95573	9.97083	10.0155	9.96471	9.93328
NDEONHPJ_03100	1	3222582	3225389	-	2808	815.837	-0.00602184	0.130744	0.989766	804	823	748	742	969	841	815.027	832.262	792.539	830.418	843.97	780.804	9.67115	9.68804	9.6487	9.68621	9.69942	9.63671
NDEONHPJ_03435	1	3588736	3590229	-	1494	1003.84	-0.00375306	0.130637	0.989768	987	998	940	970	1105	1044	1000.54	1009.23	995.972	1085.59	962.421	969.274	9.96822	9.97524	9.96452	10.0348	9.93679	9.94253
NDEONHPJ_00869	1	912609	915017	+	2409	3874.91	0.00820865	0.129421	0.989771	3755	3579	4007	3295	4722	4069	3806.5	3619.28	4245.59	3687.64	4112.72	3777.76	11.9043	11.8628	11.9955	11.8782	11.9689	11.8981
NDEONHPJ_02215	1	2294496	2297159	+	2664	1757.72	-0.00058484	0.128432	0.989774	1607	1760	1759	1544	2067	1880	1629.04	1779.81	1863.74	1727.98	1800.29	1745.44	10.717	10.7894	10.8275	10.7651	10.7988	10.7733
NDEONHPJ_01390	1	1482982	1487487	+	4506	7183.37	0.0344922	0.123622	0.989776	7253	6999	7055	6362	8146	7518	7352.47	7077.77	7475.08	7120.1	7094.92	6979.89	12.8297	12.798	12.8436	12.8029	12.8	12.7864
NDEONHPJ_00265	1	275451	276908	-	1458	2739.98	-0.000570612	0.12782	0.989779	2874	2496	2623	2505	3175	2859	2913.42	2524.09	2779.18	2803.5	2765.33	2654.36	11.4705	11.3521	11.4312	11.4384	11.4271	11.3932
NDEONHPJ_01389	1	1480235	1482955	+	2721	3837.41	-0.000259499	0.12468	0.989782	3632	3961	3607	3391	4389	4198	3681.81	4005.58	3821.78	3795.08	3822.69	3897.52	11.8715	11.9415	11.9024	11.8966	11.9026	11.9187
NDEONHPJ_01841	1	1937470	1938696	-	1227	0	NA	NA	NA	0	0	0	0	0	0	0	0	0	0	0	0	0	0	0	0	0	0
NDEONHPJ_01850	1	1945011	1946237	-	1227	0	NA	NA	NA	0	0	0	0	0	0	0	0	0	0	0	0	0	0	0	0	0	0
NDEONHPJ_02331	1	2408308	2408406	+	99	0	NA	NA	NA	0	0	0	0	0	0	0	0	0	0	0	0	0	0	0	0	0	0
NDEONHPJ_03492	1	3648742	3649593	+	852	0	NA	NA	NA	0	0	0	0	0	0	0	0	0	0	0	0	0	0	0	0	0	0
NDEONHPJ_03493	1	3649661	3649960	+	300	0	NA	NA	NA	0	0	0	0	0	0	0	0	0	0	0	0	0	0	0	0	0	0
NDEONHPJ_03495	1	3650779	3652209	-	1431	0	NA	NA	NA	0	0	0	0	0	0	0	0	0	0	0	0	0	0	0	0	0	0
NDEONHPJ_03762	2	28470	28769	+	300	0	NA	NA	NA	0	0	0	0	0	0	0	0	0	0	0	0	0	0	0	0	0	0
NDEONHPJ_03763	2	28842	29213	+	372	0	NA	NA	NA	0	0	0	0	0	0	0	0	0	0	0	0	0	0	0	0	0	0
NDEONHPJ_03765	2	31011	32126	-	1116	0	NA	NA	NA	0	0	0	0	0	0	0	0	0	0	0	0	0	0	0	0	0	0
NDEONHPJ_03766	2	32156	33076	-	921	0	NA	NA	NA	0	0	0	0	0	0	0	0	0	0	0	0	0	0	0	0	0	0
NDEONHPJ_03767	2	33081	34991	-	1911	0	NA	NA	NA	0	0	0	0	0	0	0	0	0	0	0	0	0	0	0	0	0	0
NDEONHPJ_03768	2	35391	36365	+	975	0	NA	NA	NA	0	0	0	0	0	0	0	0	0	0	0	0	0	0	0	0	0	0
NDEONHPJ_03769	2	36356	36808	-	453	0	NA	NA	NA	0	0	0	0	0	0	0	0	0	0	0	0	0	0	0	0	0	0

### Sheet: Raw GPSvGP Untx Early Post Exp
Locus	Chr	Start	End	Strand	Length	baseMean	log2FoldChange	lfcSE	svalue	GPS1_UnTx_EarlyPostExp	GPS2_UnTx_EarlyPostExp	GPS3_UnTx_EarlyPostExp	GP1_UnTx_EarlyPostExp	GP2_UnTx_EarlyPostExp	GP3_UnTx_EarlyPostExp	normalized_counts_GPS1_UnTx_EarlyPostExp	normalized_counts_GPS2_UnTx_EarlyPostExp	normalized_counts_GPS3_UnTx_EarlyPostExp	normalized_counts_GP1_UnTx_EarlyPostExp	normalized_counts_GP2_UnTx_EarlyPostExp	normalized_counts_GP3_UnTx_EarlyPostExp	rlog_GPS1_UnTx_EarlyPostExp	rlog_GPS2_UnTx_EarlyPostExp	rlog_GPS3_UnTx_EarlyPostExp	rlog_GP1_UnTx_EarlyPostExp	rlog_GP2_UnTx_EarlyPostExp	rlog_GP3_UnTx_EarlyPostExp
NDEONHPJ_01838	1	1931174	1934284	+	3111	6747.29	5.79745	0.200275	4.17e-127	11079	14464	15251	204	235	251	9960.37	14421.5	15393.2	242.473	217.848	248.406	12.6118	12.9885	13.0561	9.93509	9.88557	9.93413
NDEONHPJ_01837	1	1929987	1931177	+	1191	1146.11	5.8989	0.228064	5.94e-103	2126	2227	2608	35	36	38	1911.34	2220.45	2632.31	41.6008	33.3725	37.6073	10.2105	10.359	10.5316	7.75453	7.66396	7.70007
NDEONHPJ_01839	1	1934432	1936693	-	2262	346.642	0.89881	0.203251	0.230236	511	397	520	213	217	248	459.405	395.833	524.847	253.171	201.162	245.437	8.63188	8.51059	8.74168	8.17942	8.02141	8.1555
NDEONHPJ_00001	1	1	1398	+	1398	1494.17	-1.48e-06	0.00144263	0.422677	1572	1541	1463	1421	1494	1480	1413.28	1536.47	1476.64	1688.99	1384.96	1464.71	10.4981	10.5672	10.5343	10.6465	10.4816	10.5276
NDEONHPJ_00002	1	1496	2644	+	1149	1308.92	8.1e-07	0.00144265	0.538142	1750	1394	1155	1180	1197	1225	1573.3	1389.9	1165.77	1402.54	1109.64	1212.34	10.5053	10.4003	10.256	10.4077	10.2163	10.2877
NDEONHPJ_00003	1	2659	3741	+	1083	488.209	3.19e-06	0.00144266	0.615118	676	457	418	445	512	445	607.745	455.656	421.896	528.925	474.631	440.402	9.10427	8.87377	8.81509	8.99042	8.90534	8.84762
NDEONHPJ_00004	1	3794	6262	+	2469	5353.44	3.15e-07	0.00144262	0.670101	5535	5703	5181	4754	5863	5197	4976.14	5686.23	5229.29	5650.58	5435.08	5143.3	12.3243	12.4369	12.3659	12.4315	12.3985	12.352
NDEONHPJ_00005	1	6300	6692	+	393	1878.91	9.7e-07	0.00144265	0.711339	2679	1678	1809	1583	1692	1936	2408.5	1673.07	1825.86	1881.55	1568.51	1915.99	11.083	10.7754	10.8472	10.8722	10.723	10.8874
NDEONHPJ_00006	1	6778	7335	-	558	417.873	-2.99e-06	0.00144264	0.743412	462	384	412	382	444	432	415.352	382.871	415.84	454.043	411.594	427.536	8.70152	8.63941	8.70245	8.77054	8.6945	8.72394
NDEONHPJ_00007	1	7586	9517	-	1932	318.757	-1.85e-07	0.00144266	0.769071	445	235	324	280	335	311	400.069	234.309	327.02	332.807	310.55	307.786	8.48769	8.08923	8.32978	8.34274	8.29084	8.28421
NDEONHPJ_00008	1	9774	10778	+	1005	66.4444	4e-06	0.00144268	0.790064	81	68	77	61	64	49	72.8215	67.8001	77.7177	72.5043	59.3289	48.4937	6.09845	6.05926	6.13353	6.09362	5.99079	5.89826
NDEONHPJ_00009	1	11034	12041	+	1008	1269.06	4.26e-06	0.00144265	0.807559	1768	1069	1302	1005	1407	1158	1589.49	1065.86	1314.14	1194.54	1304.31	1146.03	10.4955	10.1641	10.3344	10.256	10.3282	10.2222
NDEONHPJ_00010	1	12384	13388	+	1005	78.4876	1.94e-06	0.00144267	0.822362	98	70	86	71	74	74	88.1051	69.7942	86.8016	84.3903	68.599	73.2353	6.35839	6.22875	6.3486	6.33127	6.21898	6.25403
NDEONHPJ_00011	1	13513	13848	+	336	976.227	9.25e-07	0.00144266	0.835051	1229	1149	710	876	1164	778	1104.91	1145.62	716.618	1041.21	1079.04	769.961	10.0259	10.0562	9.67885	9.97599	10.006	9.73394
NDEONHPJ_00012	1	13904	14749	-	846	209.665	-2.86e-06	0.00144266	0.846047	246	186	193	220	202	210	221.162	185.453	194.799	261.491	187.257	207.83	7.74643	7.62273	7.65648	7.86817	7.62888	7.70171
NDEONHPJ_00013	1	14877	16004	-	1128	364.433	-3.04e-06	0.00144266	0.855669	436	369	299	348	431	315	391.978	367.915	301.787	413.631	399.543	311.745	8.56235	8.51317	8.36577	8.60339	8.57723	8.38922
NDEONHPJ_00014	1	16084	17298	+	1215	430.602	-2.21e-06	0.00144264	0.864159	509	407	419	323	491	463	457.607	405.803	422.905	383.916	455.164	458.216	8.79695	8.70361	8.7353	8.66234	8.79268	8.79783
NDEONHPJ_00020	1	23689	24288	+	600	169.483	1.14e-06	0.00144266	0.871706	215	143	178	126	201	167	193.292	142.58	179.659	149.763	186.33	165.274	7.49499	7.28849	7.44263	7.32162	7.46861	7.38545
NDEONHPJ_00021	1	24346	25038	-	693	222.003	1.28e-06	0.00144266	0.878458	316	190	200	176	267	202	284.094	189.441	201.864	209.193	247.513	199.913	7.97418	7.67899	7.72261	7.74797	7.86921	7.71579
NDEONHPJ_00022	1	25667	27145	+	1479	2016.9	1.72e-06	0.00144264	0.884535	1964	2023	2356	1589	2159	2072	1765.7	2017.05	2377.96	1888.68	2001.42	2050.59	10.8662	10.9759	11.1154	10.9215	10.9694	10.9897
NDEONHPJ_00023	1	27158	27301	+	144	602.214	7.8e-06	0.00144265	0.890034	688	611	706	521	589	513	618.533	609.203	712.581	619.258	546.011	507.699	9.25268	9.24046	9.36731	9.2534	9.15414	9.09854
NDEONHPJ_00024	1	27345	28649	-	1305	314.024	-1.52e-06	0.00144265	0.895032	345	334	280	301	334	294	310.166	333.018	282.61	357.767	309.622	290.962	8.28371	8.33745	8.21517	8.39173	8.2824	8.23637
NDEONHPJ_00025	1	28646	29608	-	963	164.995	1.35e-06	0.00144266	0.899596	193	161	168	141	188	146	173.513	160.527	169.566	167.592	174.279	144.491	7.4001	7.34687	7.38395	7.37578	7.40307	7.27764
NDEONHPJ_00026	1	29999	31786	+	1788	1218.03	-3.35e-06	0.00144264	0.90378	1199	1208	1257	1019	1477	1189	1077.94	1204.45	1268.72	1211.18	1369.2	1176.71	10.1497	10.2398	10.2827	10.2444	10.3464	10.2207
NDEONHPJ_00027	1	32100	33389	+	1290	696.571	6.63e-06	0.00144265	0.907628	742	860	658	578	737	627	667.081	857.471	664.133	687.008	683.209	620.521	9.40678	9.61221	9.40336	9.43039	9.4259	9.3498
NDEONHPJ_00028	1	33468	34199	+	732	202.266	1.72e-06	0.00144266	0.911181	297	190	184	179	183	191	267.012	189.441	185.715	212.759	169.643	189.026	7.86066	7.6089	7.59531	7.68994	7.53359	7.60736
NDEONHPJ_00029	1	34208	35098	-	891	96.6866	-2.55e-06	0.00144267	0.914471	108	73	105	94	102	99	97.0954	72.7854	105.979	111.728	94.5554	97.977	6.59347	6.43371	6.64632	6.67723	6.57765	6.59878
NDEONHPJ_00030	1	35178	36473	-	1296	312.49	-6.17e-06	0.00144267	0.917525	371	230	284	266	337	401	333.541	229.324	286.647	316.166	312.404	396.856	8.33091	8.05939	8.2172	8.28983	8.28101	8.46676
NDEONHPJ_00031	1	36774	39458	-	2685	4154.73	3.05e-06	0.00144264	0.920369	4095	4631	4024	3345	4931	4063	3681.53	4617.38	4061.51	3975.85	4571.1	4021.02	11.9182	12.1087	11.9999	11.982	12.1001	11.9915
NDEONHPJ_00032	1	39629	40252	-	624	159.051	-8.17e-07	0.00144267	0.923024	121	166	193	140	140	191	108.783	165.512	194.799	166.403	129.782	189.026	7.06268	7.33008	7.4447	7.33306	7.17017	7.42326
NDEONHPJ_00033	1	40402	41502	+	1101	59.295	2.96e-06	0.00144268	0.925507	53	91	58	32	62	64	47.6487	90.7324	58.5406	38.0351	57.4748	63.3387	5.77203	6.11397	5.87011	5.68964	5.86094	5.91004
NDEONHPJ_00034	1	41505	44630	+	3126	318.549	8.76e-09	0.00144265	0.927835	305	363	316	243	342	354	274.205	361.933	318.945	288.829	317.039	350.342	8.20244	8.41059	8.31399	8.24132	8.30949	8.38547
NDEONHPJ_00035	1	44770	45147	+	378	346.268	2.3e-05	0.00144276	0.930021	413	353	311	400	270	318	371.3	351.962	313.899	475.438	250.294	314.714	8.47974	8.43827	8.35221	8.67521	8.18932	8.35406
NDEONHPJ_00036	1	45252	46364	+	1113	1445.23	5.86e-06	0.00144263	0.93208	1646	1343	1399	1310	1634	1383	1479.81	1339.05	1412.04	1557.06	1514.74	1368.71	10.516	10.4337	10.4772	10.5583	10.5354	10.4516
NDEONHPJ_00037	1	46479	46826	-	348	13.2261	8.76e-07	0.00144269	0.93402	22	8	15	12	9	14	19.7787	7.97648	15.1398	14.2631	8.34312	13.8553	3.815	3.63274	3.74446	3.73036	3.63672	3.72528
NDEONHPJ_00038	1	47011	47832	+	822	562.234	9.51e-06	0.00144267	0.935853	775	495	601	396	626	531	696.749	493.545	606.602	470.684	580.31	525.513	9.30552	9.02911	9.19151	8.99385	9.15603	9.07766
NDEONHPJ_00039	1	47884	48537	+	654	319.978	-1.31e-06	0.00144265	0.937587	366	294	322	242	376	340	329.045	293.136	325.001	287.64	348.557	336.487	8.34201	8.25582	8.33254	8.24286	8.38609	8.3589
NDEONHPJ_00040	1	48578	49768	-	1191	111.933	-6.62e-07	0.00144267	0.939229	113	106	123	89	129	116	101.591	105.688	124.146	105.785	119.585	114.801	6.74601	6.77033	6.87055	6.77169	6.84708	6.82104
NDEONHPJ_00041	1	49773	50576	-	804	60.2952	1.75e-06	0.00144268	0.940787	78	60	58	47	53	69	70.1244	59.8236	58.5406	55.864	49.1317	68.287	5.99142	5.90755	5.89686	5.87543	5.8137	5.97586
NDEONHPJ_00042	1	50697	51599	+	903	66.1082	-3.32e-07	0.00144268	0.942268	53	78	71	53	79	64	47.6487	77.7707	71.6618	62.9956	73.2341	63.3387	5.8829	6.12943	6.08406	6.01733	6.09667	6.01933
NDEONHPJ_00043	1	51583	51957	-	375	48.6823	3.31e-06	0.00144268	0.943676	49	52	63	30	48	53	44.0525	51.8471	63.5872	35.6579	44.4966	52.4523	5.5553	5.62965	5.7317	5.47699	5.55995	5.63521
NDEONHPJ_00044	1	52048	53472	+	1425	349.837	-8.19e-07	0.00144266	0.945017	441	349	295	245	401	398	396.473	347.974	297.75	291.206	371.732	393.887	8.54433	8.44309	8.32746	8.31272	8.49384	8.53879
NDEONHPJ_00045	1	53475	54503	-	1029	293.186	-1.02e-06	0.00144265	0.946296	310	264	282	231	397	293	278.7	263.224	284.628	274.566	368.024	289.972	8.15501	8.11368	8.17071	8.14479	8.36801	8.18446
NDEONHPJ_00046	1	54542	55102	-	561	108.499	3.74e-06	0.00144267	0.947516	115	136	107	80	109	109	103.389	135.6	107.997	95.0876	101.044	107.874	6.7291	6.90193	6.75586	6.68217	6.71539	6.75516
NDEONHPJ_00047	1	55133	55378	-	246	40.1389	-8.55e-07	0.00144268	0.948682	45	40	36	41	44	35	40.4564	39.8824	36.3355	48.7324	40.7886	34.6383	5.32673	5.3207	5.28356	5.40522	5.33017	5.2651
NDEONHPJ_00048	1	55388	55924	-	537	54.08	7.13e-08	0.00144268	0.949798	54	67	47	41	61	57	48.5477	66.803	47.4381	48.7324	56.5478	56.411	5.70339	5.86145	5.69427	5.70791	5.77623	5.77476
NDEONHPJ_00049	1	55972	57006	-	1035	95.632	-1.93e-06	0.00144267	0.950866	114	101	73	86	99	104	102.49	100.703	73.6804	102.219	91.7743	102.925	6.61851	6.60726	6.43209	6.61526	6.5521	6.62056
NDEONHPJ_00050	1	57147	57509	-	363	1136.43	-1.2e-06	0.00144264	0.95189	1094	1137	1238	913	1163	1302	983.54	1133.66	1249.54	1085.19	1078.12	1288.55	10.0314	10.1462	10.2267	10.1106	10.1052	10.2525
NDEONHPJ_00051	1	57695	58432	-	738	730.101	-5.04e-06	0.00144265	0.952872	875	617	655	626	963	688	786.652	615.186	661.105	744.061	892.714	680.891	9.56895	9.37293	9.42915	9.5234	9.67398	9.45242
NDEONHPJ_00052	1	58604	58762	-	159	988.429	9.6e-07	0.00144267	0.953814	1363	660	1129	936	1140	746	1225.38	658.059	1139.52	1112.53	1056.8	738.291	10.1166	9.61789	10.0547	10.0341	9.99169	9.7048
NDEONHPJ_00053	1	58957	59415	+	459	236.774	-3.73e-06	0.00144266	0.95472	257	237	203	249	266	208	231.051	236.303	204.892	295.96	246.586	205.851	7.86542	7.8817	7.7811	8.04812	7.91284	7.78417
NDEONHPJ_00054	1	59525	60697	+	1173	442.064	-5.38e-06	0.00144264	0.955591	463	439	409	382	485	487	416.251	437.709	412.812	454.043	449.602	481.968	8.74082	8.77969	8.7347	8.80805	8.80057	8.85522
NDEONHPJ_00055	1	60803	62068	+	1266	536.615	-1.47e-06	0.00144265	0.956428	524	539	574	418	571	612	471.092	537.415	579.35	496.833	529.325	605.676	8.96463	9.06713	9.12691	9.00616	9.05516	9.16275
NDEONHPJ_00056	1	62084	62923	-	840	440.986	2.4e-07	0.00144265	0.957235	409	450	504	346	441	506	367.704	448.677	508.698	411.254	408.813	500.771	8.64271	8.79471	8.89425	8.72786	8.72275	8.8817
NDEONHPJ_00057	1	63209	63412	-	204	79.851	2.25e-07	0.00144267	0.958013	67	86	94	73	78	80	60.2351	85.7471	94.8762	86.7675	72.307	79.1733	6.16493	6.35389	6.41348	6.3593	6.25898	6.30875
NDEONHPJ_00058	1	63605	64324	-	720	922.471	-6.58e-06	0.00144265	0.958763	1079	809	901	781	1145	868	970.055	806.621	909.398	928.293	1061.43	859.031	9.88873	9.74001	9.8359	9.85259	9.96332	9.78996
NDEONHPJ_00059	1	64361	64966	-	606	1985.71	-5.23e-06	0.00144262	0.959486	2105	2020	1919	1644	2294	2011	1892.46	2014.06	1936.89	1954.05	2126.57	1990.22	10.9152	10.9669	10.9344	10.9417	11.0126	10.957
NDEONHPJ_00060	1	64979	65872	-	894	2026.39	-7.67e-06	0.00144265	0.960185	1771	2233	2019	1777	2235	2140	1592.18	2226.43	2037.82	2112.13	2071.88	2117.89	10.7853	11.0612	10.9867	11.0166	11.0005	11.019
NDEONHPJ_00061	1	66202	66846	+	645	96.4409	1.82e-06	0.00144268	0.960859	81	111	119	56	116	102	72.8215	110.674	120.109	66.5613	107.534	100.946	6.42421	6.66664	6.71891	6.38735	6.64928	6.60981
NDEONHPJ_00062	1	66901	67839	+	939	162.543	-6.19e-06	0.00144266	0.961512	164	154	143	139	197	184	147.441	153.547	144.333	165.215	182.622	182.099	7.27724	7.30444	7.26418	7.35328	7.42322	7.42075
NDEONHPJ_00063	1	68018	69361	+	1344	98.8304	-2.42e-06	0.00144268	0.962143	87	105	91	120	88	95	78.2157	104.691	91.8482	142.631	81.5772	94.0183	6.48058	6.64986	6.5719	6.84732	6.50412	6.5854
NDEONHPJ_00064	1	69382	69852	-	471	16.8883	-1.99e-06	0.00144269	0.962753	20	9	16	17	25	15	17.9806	8.97354	16.1491	20.2061	23.1753	14.845	4.08546	3.94971	4.05861	4.11337	4.1585	4.03942
NDEONHPJ_00065	1	70374	71429	+	1056	1173.63	1.03e-06	0.00144269	0.963345	2212	1174	355	1532	1404	406	1988.66	1170.55	358.309	1820.93	1301.53	401.805	10.5736	10.1048	9.23646	10.4913	10.1954	9.30735
NDEONHPJ_00066	1	71496	72275	-	780	205.617	6.81e-06	0.00144267	0.963917	223	259	211	157	216	177	200.484	258.238	212.967	186.609	200.235	175.171	7.66221	7.84715	7.70505	7.61369	7.66137	7.5699
NDEONHPJ_00067	1	72574	73122	-	549	185.809	9.46e-07	0.00144269	0.964472	506	66	49	355	63	65	454.91	65.8059	49.4567	421.951	58.4018	64.3283	8.07377	6.6759	6.55276	7.99177	6.61553	6.66469
NDEONHPJ_00068	1	73140	73772	-	633	428.604	7.08e-07	0.00144269	0.965011	1204	252	72	770	195	70	1082.43	251.259	72.6711	915.218	180.768	69.2767	9.34704	8.08225	7.37479	9.17832	7.85416	7.35323
NDEONHPJ_00069	1	73759	75066	-	1308	2172.95	-1.99e-07	0.00144269	0.965533	3759	2200	624	3231	2262	907	3379.46	2193.53	629.816	3840.35	2096.9	897.628	11.3907	11.0064	10.0707	11.5081	10.9679	10.3062
NDEONHPJ_00070	1	75425	76813	+	1389	292.652	1.27e-07	0.00144269	0.96604	588	221	154	401	272	124	528.63	220.35	155.435	476.627	252.148	122.719	8.61113	7.91727	7.68935	8.51583	8.01314	7.55145
NDEONHPJ_00071	1	76977	77660	+	684	18.9121	-1.34e-06	0.00144269	0.966532	8	21	21	29	16	15	7.19225	20.9383	21.1957	34.4693	14.8322	14.845	4.01912	4.23089	4.23428	4.39371	4.14261	4.14388
NDEONHPJ_00072	1	77803	79068	+	1266	25.8409	8.34e-07	0.00144268	0.96701	33	22	28	22	23	28	29.668	21.9353	28.261	26.1491	21.3213	27.7107	4.73726	4.63949	4.71889	4.6928	4.63029	4.71233
NDEONHPJ_00073	1	79102	80214	-	1113	166.047	-2.9e-06	0.00144266	0.967475	171	188	134	156	175	174	153.734	187.447	135.249	185.421	162.227	172.202	7.32014	7.45628	7.23841	7.4473	7.35635	7.39706
NDEONHPJ_00074	1	80567	81319	+	753	112.173	3.37e-06	0.00144268	0.967927	158	136	83	99	111	92	142.047	135.6	83.7736	117.671	102.898	91.0493	6.95638	6.92328	6.63192	6.83011	6.74808	6.67746
NDEONHPJ_00075	1	81316	81891	+	576	76.9368	1.22e-06	0.00144268	0.968366	109	68	71	66	91	62	97.9944	67.8001	71.6618	78.4473	84.3582	61.3593	6.40408	6.1937	6.2227	6.2713	6.31335	6.14357
NDEONHPJ_00076	1	82143	83819	+	1677	11994	3.48e-05	0.00144285	0.968793	12241	10347	13702	9594	13905	12650	11005	10316.6	13829.7	11403.4	12890.1	12519.3	13.4752	13.4217	13.6696	13.505	13.6091	13.5841
NDEONHPJ_00077	1	83907	85445	+	1539	7124.17	-1.77e-05	0.0014427	0.969209	7351	6211	7812	5416	8508	7815	6608.78	6192.74	7884.81	6437.43	7887.03	7734.24	12.7328	12.6788	12.8826	12.7109	12.8829	12.866
NDEONHPJ_00078	1	85510	86922	+	1413	2347.09	-2.48e-06	0.00144263	0.969615	2751	2075	2366	1884	2759	2380	2473.23	2068.9	2388.05	2239.31	2557.63	2355.41	11.2396	11.0912	11.21	11.1564	11.268	11.1985
NDEONHPJ_00079	1	86974	88179	+	1206	1751.59	7.14e-08	0.00144266	0.970009	1402	1809	2014	1352	2189	1795	1260.44	1803.68	2032.77	1606.98	2029.23	1776.45	10.5029	10.7928	10.894	10.6973	10.8926	10.7801
NDEONHPJ_00080	1	88157	89110	+	954	1171.4	3.65e-07	0.00144265	0.970394	1194	1052	1421	855	1355	1212	1073.44	1048.91	1434.24	1016.25	1256.1	1199.48	10.1191	10.1006	10.3603	10.0756	10.2483	10.21
NDEONHPJ_00081	1	89364	91190	+	1827	97.8618	-7.47e-07	0.00144267	0.970768	107	91	101	92	96	101	96.1963	90.7324	101.941	109.351	88.9933	99.9563	6.6007	6.56684	6.63542	6.67688	6.55525	6.62363
NDEONHPJ_00082	1	91289	91927	+	639	84.9599	5.99e-07	0.00144268	0.971134	103	55	113	41	85	122	92.6002	54.8383	114.053	48.7324	78.7961	120.739	6.43867	6.16341	6.56757	6.12134	6.3448	6.6057
NDEONHPJ_00083	1	91951	92751	+	801	203.096	-2.69e-06	0.00144266	0.97149	195	180	234	188	231	192	175.311	179.471	236.181	223.456	214.14	190.016	7.56093	7.57745	7.77133	7.72997	7.70047	7.61626
NDEONHPJ_00084	1	92738	93361	-	624	178.737	2.8e-06	0.00144267	0.971838	227	148	206	165	173	158	204.08	147.565	207.92	196.118	160.373	156.367	7.57123	7.34945	7.58383	7.54087	7.40322	7.38695
NDEONHPJ_00085	1	93593	94807	-	1215	100.266	-9.3e-06	0.00144268	0.972177	105	93	100	90	115	101	94.3983	92.7266	100.932	106.974	106.607	99.9563	6.61069	6.60083	6.6507	6.68507	6.68428	6.64489
NDEONHPJ_00086	1	95809	95931	+	123	8.38118	2.51e-07	0.00144269	0.972508	18	7	3	12	1	9	16.1826	6.97942	3.02796	14.2631	0.927013	8.907	3.15778	3.00295	2.93302	3.11686	2.88954	3.03597
NDEONHPJ_00087	1	96332	98170	-	1839	3971.13	2.03e-06	0.00144263	0.972832	4308	3661	3910	3362	4876	3881	3873.03	3650.24	3946.44	3996.06	4520.12	3840.9	11.9332	11.8838	11.949	11.9595	12.0647	11.9262
NDEONHPJ_00088	1	98183	99547	-	1365	1205	-1.99e-06	0.00144264	0.973148	1272	1150	1081	970	1580	1244	1143.57	1146.62	1091.08	1152.94	1464.68	1231.15	10.1895	10.1918	10.1515	10.1964	10.3963	10.2501
NDEONHPJ_00089	1	99564	100079	-	516	684.709	1.19e-05	0.00144267	0.973456	662	806	691	570	672	719	595.159	803.63	697.441	677.499	622.953	711.57	9.30601	9.54774	9.43176	9.4085	9.3418	9.44797
NDEONHPJ_00090	1	100057	100974	-	918	519.103	-1.85e-06	0.00144264	0.973758	627	510	486	400	605	521	563.693	508.5	490.53	475.438	560.843	515.616	9.08466	9.00279	8.97477	8.9511	9.08054	9.01369
NDEONHPJ_00091	1	100990	101439	-	450	753.506	1.33e-05	0.00144267	0.974053	885	678	813	569	826	795	795.643	676.006	820.578	676.311	765.713	786.785	9.60034	9.46965	9.62548	9.47043	9.5691	9.59112
NDEONHPJ_00092	1	101443	101913	-	471	500.46	-1.69e-05	0.0014427	0.974341	523	450	589	383	585	497	470.193	448.677	594.49	455.232	542.303	491.864	8.91579	8.87995	9.10259	8.89156	9.02843	8.951
NDEONHPJ_00093	1	101925	103046	-	1122	570.179	-7.75e-06	0.00144265	0.974623	561	535	557	490	701	595	504.357	533.427	562.192	582.412	649.836	588.852	9.05769	9.10129	9.1425	9.17041	9.25892	9.17929
NDEONHPJ_00094	1	103286	104575	-	1290	1110.15	-5.65e-07	0.00144262	0.974899	1320	1090	1101	918	1188	1095	1186.72	1086.8	1111.26	1091.13	1101.29	1083.68	10.1714	10.0989	10.1171	10.1022	10.1097	10.0966
NDEONHPJ_00095	1	104653	105876	+	1224	434.964	-2.29e-06	0.00144265	0.975169	532	402	392	397	487	416	478.285	400.818	395.654	471.872	451.456	411.701	8.83803	8.70055	8.69078	8.8266	8.79235	8.72093
NDEONHPJ_00096	1	106286	106621	+	336	3765.77	-2.27e-06	0.00144267	0.975433	4905	3803	2620	4246	3636	3366	4409.75	3791.82	2644.42	5046.78	3370.62	3331.22	12.0033	11.8739	11.5794	12.1214	11.7754	11.7657
NDEONHPJ_00097	1	106870	107355	+	486	896.281	-5.9e-06	0.00144265	0.975692	994	859	774	891	1106	770	893.637	856.474	781.214	1059.04	1025.28	762.043	9.80151	9.76712	9.69378	9.94161	9.91505	9.67418
NDEONHPJ_00098	1	107395	107838	-	444	133.971	2.29e-06	0.00144267	0.975945	136	147	144	86	167	134	122.268	146.568	145.342	102.219	154.811	132.615	7.00356	7.12149	7.1158	6.90071	7.15926	7.0557
NDEONHPJ_00099	1	108039	109562	+	1524	181.086	2.41e-06	0.00144267	0.976193	166	186	226	159	186	164	149.239	185.453	228.107	188.987	172.425	162.305	7.36548	7.51221	7.66138	7.52486	7.46192	7.42145
NDEONHPJ_00100	1	109692	110177	+	486	45.8713	2.9e-06	0.00144268	0.976436	49	49	53	29	42	56	44.0525	48.8559	53.494	34.4693	38.9346	55.4213	5.49755	5.54406	5.58674	5.40493	5.44549	5.60441
NDEONHPJ_00101	1	110318	111532	+	1215	737.647	6.16e-07	0.00144265	0.976674	708	727	867	628	710	793	636.514	724.862	875.081	746.438	658.18	784.806	9.40674	9.50982	9.6641	9.53338	9.43305	9.57417
NDEONHPJ_00102	1	111677	112531	+	855	508.808	1.18e-06	0.00144266	0.976907	492	480	602	403	486	601	442.323	478.589	607.611	479.004	450.529	594.79	8.87814	8.93898	9.12938	8.93994	8.89228	9.11201
NDEONHPJ_00103	1	112528	113379	+	852	647.298	-2.39e-06	0.00144264	0.977136	652	642	679	566	695	662	586.168	640.112	685.329	672.745	644.274	655.159	9.25912	9.32873	9.38352	9.36842	9.33389	9.3473
NDEONHPJ_00104	1	113600	114796	+	1197	480.73	-6.55e-06	0.00144265	0.97736	430	491	467	403	554	550	386.583	489.556	471.353	479.004	513.565	544.317	8.73979	8.92063	8.89097	8.90354	8.95865	9.00514
NDEONHPJ_00105	1	114866	116224	-	1359	793.04	-1.28e-05	0.00144266	0.97758	942	793	718	650	879	817	846.887	790.668	724.692	772.587	814.845	808.558	9.68427	9.62829	9.55867	9.60975	9.65273	9.6464
NDEONHPJ_00106	1	116234	116944	-	711	443.063	-1.11e-05	0.00144268	0.977795	350	444	430	457	498	467	314.661	442.695	434.008	543.188	461.653	462.174	8.52931	8.78425	8.76887	8.94644	8.81718	8.81797
NDEONHPJ_00107	1	117200	117871	-	672	119.225	1.18e-06	0.00144268	0.978007	150	138	93	127	124	84	134.855	137.594	93.8668	150.952	114.95	83.132	6.9675	6.97991	6.74405	7.03969	6.86392	6.67689
NDEONHPJ_00108	1	118068	118901	+	834	154.209	3.07e-06	0.00144267	0.978214	158	162	186	98	193	140	142.047	161.524	187.734	116.482	178.914	138.553	7.20869	7.29456	7.39954	7.08949	7.36612	7.19308
NDEONHPJ_00109	1	118958	120325	-	1368	688.852	4.69e-06	0.00144264	0.978418	732	772	709	597	672	664	658.091	769.73	715.608	709.591	622.953	657.139	9.39025	9.51683	9.45747	9.45053	9.34698	9.38919
NDEONHPJ_00110	1	120432	121586	-	1155	820.448	-4.6e-06	0.00144264	0.978618	780	856	784	705	966	852	701.244	853.483	791.308	837.96	895.495	843.196	9.55356	9.7109	9.64962	9.69585	9.75045	9.70101
NDEONHPJ_00111	1	121614	122924	-	1311	821.208	3.9e-06	0.00144263	0.978814	816	815	811	691	974	847	733.609	812.604	818.559	821.319	902.911	838.248	9.59039	9.67217	9.67807	9.68079	9.75831	9.69735
NDEONHPJ_00112	1	122938	123501	-	564	483.183	-4.06e-07	0.00144267	0.979006	366	576	532	371	530	532	329.045	574.306	536.959	440.969	491.317	526.503	8.62105	9.04715	8.99258	8.83831	8.92194	8.97685
NDEONHPJ_00113	1	123561	124100	-	540	237.529	-3.71e-06	0.00144266	0.979196	202	246	227	185	284	289	181.604	245.277	229.116	219.89	263.272	286.014	7.69978	7.91034	7.86107	7.83254	7.96302	8.02534
NDEONHPJ_00114	1	124269	125846	+	1578	688.71	-1.48e-09	0.00144264	0.979381	692	697	747	536	774	714	622.13	694.951	753.963	637.087	717.508	706.622	9.34593	9.43392	9.49993	9.3651	9.45974	9.44733
NDEONHPJ_00115	1	125861	126376	+	516	236.658	-8.94e-06	0.00144267	0.979564	228	219	219	222	252	281	204.979	218.356	221.041	263.868	233.607	278.096	7.78129	7.82606	7.83472	7.96248	7.87409	8.0031
NDEONHPJ_00116	1	126541	129858	+	3318	718.251	-3.35e-06	0.00144263	0.979743	777	672	725	612	802	746	698.547	670.024	731.758	727.42	743.465	738.291	9.46567	9.4326	9.50301	9.49817	9.5159	9.51021
NDEONHPJ_00117	1	129872	132310	+	2439	479.551	-1.11e-06	0.00144265	0.979919	604	475	411	399	541	475	543.015	473.603	414.831	474.25	501.514	470.092	9.00292	8.89427	8.79295	8.89539	8.93933	8.88847
NDEONHPJ_00118	1	132315	133121	+	807	130.765	1.34e-06	0.00144268	0.980092	174	90	181	59	117	179	156.431	89.7354	182.687	70.1271	108.461	177.15	7.12706	6.77981	7.23615	6.66252	6.88766	7.21415
NDEONHPJ_00119	1	133237	133962	+	726	45.0825	-1.79e-06	0.00144268	0.980262	60	26	45	38	46	58	53.9419	25.9236	45.4194	45.1666	42.6426	57.4007	5.57022	5.28101	5.4883	5.48566	5.46065	5.59957
NDEONHPJ_00120	1	134032	134703	+	672	55.6323	7.31e-07	0.00144268	0.98043	81	34	64	44	58	57	72.8215	33.9	64.5965	52.2982	53.7668	56.411	5.93211	5.58199	5.86431	5.7605	5.77245	5.79576
NDEONHPJ_00121	1	134838	135494	-	657	46.0777	2.49e-06	0.00144268	0.980594	52	64	40	28	44	52	46.7496	63.8118	40.3728	33.2807	40.7886	51.4627	5.52622	5.67889	5.46334	5.39474	5.4666	5.57042
NDEONHPJ_00122	1	135637	135993	+	357	35.7549	4.29e-06	0.00144269	0.980756	36	81	22	17	22	39	32.3651	80.7618	22.2051	20.2061	20.3943	38.597	5.06837	5.52313	4.94653	4.92919	4.91929	5.13843
NDEONHPJ_00123	1	136058	137401	-	1344	381.588	2.75e-06	0.00144269	0.980915	274	872	290	261	335	263	246.335	869.436	292.703	310.223	310.55	260.282	8.19271	9.22069	8.31607	8.3594	8.35895	8.23231
NDEONHPJ_00124	1	137613	138194	+	582	135.28	-4.2e-07	0.00144266	0.981071	137	143	135	103	154	146	123.167	142.58	136.258	122.425	142.76	144.491	7.01862	7.11331	7.08357	7.01687	7.11441	7.12217
NDEONHPJ_00125	1	138209	140092	+	1884	954.837	-5.56e-07	0.00144263	0.981225	969	1029	927	779	1123	939	871.161	1025.97	935.64	925.916	1041.04	929.297	9.82403	9.95714	9.88164	9.87325	9.96929	9.87611
NDEONHPJ_00126	1	140214	140717	-	504	66.0688	1.08e-06	0.00144267	0.981377	74	74	65	63	66	55	66.5283	73.7824	65.6059	74.8815	61.1829	54.4317	6.04636	6.10167	6.03902	6.10769	6.00312	5.94718
NDEONHPJ_00127	1	140714	141724	-	1011	50.512	-1.2e-06	0.00144268	0.981526	50	51	50	50	57	45	44.9516	50.85	50.466	59.4298	52.8398	44.535	5.60207	5.65837	5.65485	5.73126	5.67674	5.59908
NDEONHPJ_00128	1	141924	143081	+	1158	44.2524	-4.97e-07	0.00144268	0.981672	47	45	48	34	40	53	42.2545	44.8677	48.4474	40.4122	37.0805	52.4523	5.44494	5.47118	5.50551	5.42838	5.39132	5.54303
NDEONHPJ_00129	1	143134	143859	-	726	97.7395	-4.47e-07	0.00144267	0.981817	114	88	94	93	114	86	102.49	87.7413	94.8762	110.539	105.68	85.1113	6.63743	6.5461	6.59104	6.68177	6.65619	6.52901
NDEONHPJ_00130	1	143981	145348	-	1368	133.26	-3.97e-06	0.00144267	0.981959	121	125	137	118	164	137	108.783	124.632	138.277	140.254	152.03	135.584	6.92798	7.01256	7.07927	7.08793	7.1433	7.06646
NDEONHPJ_00131	1	145373	145696	-	324	27.2609	-4.36e-07	0.00144268	0.982099	33	28	22	22	28	32	29.668	27.9177	22.2051	26.1491	25.9564	31.6693	4.79751	4.77568	4.70456	4.75471	4.75134	4.82041
NDEONHPJ_00132	1	145693	146196	-	504	51.6792	-2.71e-06	0.00144268	0.982236	62	46	41	51	54	57	55.7399	45.8647	41.3822	60.6184	50.0587	56.411	5.72449	5.63361	5.59049	5.76293	5.67257	5.72968
NDEONHPJ_00133	1	146296	147261	-	966	70.9506	-3.33e-06	0.00144268	0.982372	61	84	50	65	94	73	54.8409	83.753	50.466	77.2587	87.1393	72.2457	6.00877	6.23211	5.97393	6.18456	6.25667	6.14933
NDEONHPJ_00134	1	147514	147864	+	351	6072.65	3.87e-07	0.00144267	0.982505	4870	6735	7188	3674	6701	7587	4378.28	6715.2	7255	4366.9	6211.92	7508.6	12.2871	12.6426	12.7097	12.2853	12.5758	12.7398
NDEONHPJ_00135	1	148023	148568	+	546	700.077	6.7e-07	0.00144265	0.982637	654	729	794	590	657	782	587.966	726.857	801.401	701.271	609.048	773.919	9.31028	9.47837	9.5583	9.44942	9.33773	9.52957
NDEONHPJ_00136	1	148581	149348	+	768	940.406	-2.08e-06	0.00144265	0.982766	956	854	1043	727	1174	936	859.474	851.489	1052.72	864.109	1088.31	926.328	9.80187	9.79456	9.96772	9.80658	9.99573	9.8624
NDEONHPJ_00137	1	149377	151191	+	1815	1642.49	-5.27e-06	0.00144263	0.982894	1978	1560	1591	1339	1744	1725	1778.28	1555.41	1605.83	1591.53	1616.71	1707.17	10.7476	10.6362	10.6625	10.6551	10.668	10.7133
NDEONHPJ_00138	1	151183	152376	-	1194	521.109	3.06e-06	0.00144265	0.98302	614	515	587	427	455	545	552.005	513.486	592.471	507.53	421.791	539.368	9.06865	9.01121	9.12544	9.00218	8.86017	9.05005
NDEONHPJ_00139	1	152552	153463	-	912	346.554	-5.16e-06	0.00144265	0.983144	320	346	348	304	399	368	287.69	344.983	351.244	361.333	369.878	364.197	8.29683	8.43169	8.44535	8.46671	8.48519	8.4731
NDEONHPJ_00140	1	153613	154050	+	438	1052.09	-1.11e-06	0.00144265	0.983266	956	1264	957	866	1114	1177	859.474	1260.28	965.92	1029.32	1032.69	1164.84	9.87357	10.1853	9.966	10.0174	10.02	10.1194
NDEONHPJ_00141	1	154088	154438	-	351	187.025	1.67e-06	0.00144267	0.983386	268	206	140	194	188	131	240.94	205.394	141.305	230.588	174.279	129.646	7.71967	7.60049	7.34869	7.68304	7.4853	7.2953
NDEONHPJ_00142	1	154894	155718	-	825	327.165	-4.35e-06	0.00144266	0.983505	349	354	253	298	381	337	313.762	352.959	255.358	354.201	353.192	333.518	8.31922	8.4086	8.1707	8.41071	8.40932	8.36529
NDEONHPJ_00143	1	155757	156407	+	651	176.646	-1.3e-07	0.00144267	0.983622	257	172	124	172	187	156	231.051	171.494	125.156	204.438	173.352	154.388	7.65068	7.43541	7.23366	7.55722	7.44274	7.36513
NDEONHPJ_00144	1	156648	156842	+	195	16.8414	1.09e-06	0.00144269	0.983737	25	16	16	12	23	11	22.4758	15.953	16.1491	14.2631	21.3213	10.8863	4.15263	4.05932	4.0622	4.03683	4.13604	3.9835
NDEONHPJ_00145	1	157086	159275	-	2190	84.3503	-2.95e-06	0.00144268	0.983851	98	95	64	98	84	65	88.1051	94.7207	64.5965	116.482	77.8691	64.3283	6.41239	6.45469	6.24524	6.57984	6.34186	6.24272
NDEONHPJ_00146	1	159505	159717	-	213	28.2456	2.79e-06	0.00144269	0.983963	26	27	45	18	33	22	23.3748	26.9206	45.4194	21.3947	30.5914	21.7727	4.74624	4.79219	4.99909	4.7268	4.83698	4.72715
NDEONHPJ_00147	1	159878	160822	+	945	284.444	1.17e-06	0.00144265	0.984074	353	275	270	251	301	268	317.358	274.191	272.517	298.337	279.031	265.231	8.23395	8.12399	8.11953	8.18624	8.13679	8.09974
NDEONHPJ_00148	1	161060	162157	+	1098	458.973	3.46e-06	0.00144266	0.984183	643	468	387	374	472	441	578.077	466.624	390.607	444.535	437.55	436.443	9.02436	8.85159	8.71549	8.81398	8.8015	8.79963
NDEONHPJ_00149	1	162169	163617	+	1449	1200.85	9.73e-05	0.00144428	0.984291	1345	1037	1181	980	1401	1320	1209.2	1033.95	1192.01	1164.82	1298.75	1306.36	10.2341	10.1072	10.2223	10.2035	10.2934	10.2983
NDEONHPJ_00150	1	163655	164581	+	927	1013.98	7.11e-07	0.00144264	0.984397	1204	875	1081	842	1099	1029	1082.43	872.427	1091.08	1000.8	1018.79	1018.37	10.0384	9.86359	10.0449	9.97389	9.98842	9.98807
NDEONHPJ_00151	1	164584	165438	+	855	848.09	3.5e-07	0.00144263	0.984501	944	861	818	699	996	810	848.685	858.468	825.624	830.828	923.305	801.63	9.72817	9.73748	9.7059	9.71103	9.79718	9.6822
NDEONHPJ_00152	1	165499	166761	+	1263	2019.9	-8.64e-07	0.00144262	0.984605	2142	1865	2030	1818	2236	2073	1925.72	1859.52	2048.92	2160.87	2072.8	2051.58	10.9398	10.9111	10.9914	11.0359	11.0011	10.9925
NDEONHPJ_00153	1	166926	168101	+	1176	4641.75	1.92e-06	0.00144264	0.984707	4444	4466	5253	3844	4740	5191	3995.29	4452.87	5301.96	4568.96	4394.04	5137.36	12.0536	12.1433	12.2915	12.1649	12.1321	12.2644
NDEONHPJ_00154	1	168212	169114	+	903	609.278	1.64e-06	0.00144267	0.984807	878	653	450	673	582	426	789.349	651.08	454.194	799.925	539.522	421.598	9.44926	9.28911	9.00907	9.45886	9.13959	8.95419
NDEONHPJ_00155	1	169212	169652	-	441	940.928	6.46e-06	0.00144266	0.984907	1313	902	780	836	1019	849	1180.43	899.348	787.27	993.666	944.627	840.227	10.0633	9.83699	9.73108	9.91824	9.8769	9.78245
NDEONHPJ_00156	1	169760	170452	+	693	1842.62	-2.69e-06	0.00144264	0.985005	2137	1773	1656	1878	1971	1653	1921.23	1767.79	1671.44	2232.18	1827.14	1635.92	10.8798	10.8104	10.7644	11.0072	10.8378	10.7468
NDEONHPJ_00157	1	170703	173420	+	2718	11502.2	-4.44e-06	0.00144263	0.985101	11596	11319	11649	9251	14161	11541	10425.2	11285.7	11757.6	10995.7	13127.4	11421.7	13.4056	13.4723	13.507	13.4503	13.6018	13.4824
NDEONHPJ_00158	1	173423	175411	+	1989	13784.2	-1.29e-05	0.00144264	0.985197	14489	14420	13949	11336	15112	13883	13026.1	14377.6	14079	13473.9	14009	13739.5	13.7027	13.7864	13.7685	13.7312	13.7642	13.7477
NDEONHPJ_00159	1	175560	175832	+	273	78.4165	3.09e-06	0.00144267	0.985291	83	89	86	61	73	81	74.6196	88.7383	86.8016	72.5043	67.672	80.163	6.26348	6.36135	6.34839	6.24979	6.21171	6.30322
NDEONHPJ_00160	1	176081	176656	+	576	922.475	5.47e-06	0.00144265	0.985384	1198	905	984	703	778	1016	1077.04	902.339	993.172	835.583	721.216	1005.5	9.97365	9.82719	9.90577	9.76567	9.64961	9.91602
NDEONHPJ_00161	1	176715	178871	-	2157	200.24	-4.45e-06	0.00144266	0.985476	235	153	198	198	227	194	211.272	152.55	199.846	235.342	210.432	191.995	7.67974	7.45902	7.63995	7.75642	7.67678	7.61196
NDEONHPJ_00162	1	179100	179897	+	798	114.94	9.35e-06	0.00144268	0.985567	124	123	140	80	104	124	111.48	122.638	141.305	95.0876	96.4094	122.719	6.82138	6.88132	6.97397	6.73033	6.73447	6.88178
NDEONHPJ_00163	1	179989	180354	+	366	98.2527	1.86e-06	0.00144267	0.985657	110	91	114	79	96	103	98.8934	90.7324	115.063	93.899	88.9933	101.936	6.6206	6.57016	6.71385	6.59064	6.55854	6.63876
NDEONHPJ_00164	1	180490	181956	+	1467	2517.25	2.37e-06	0.00144264	0.985745	2735	2208	2765	2042	2562	2880	2458.85	2201.51	2790.77	2427.11	2375.01	2850.24	11.276	11.185	11.3827	11.2652	11.2471	11.4006
NDEONHPJ_00165	1	182106	183443	+	1338	1456.72	2.55e-07	0.00144264	0.985833	1392	1459	1544	1102	1817	1497	1251.45	1454.71	1558.39	1309.83	1684.38	1481.53	10.3824	10.5049	10.5622	10.4194	10.6277	10.5201
NDEONHPJ_00166	1	183454	184110	+	657	961.973	2.42e-06	0.00144264	0.985919	1079	877	1073	753	1063	974	970.055	874.421	1083	895.012	985.415	963.935	9.91552	9.83171	10.0063	9.85054	9.92838	9.91033
NDEONHPJ_00167	1	184111	185808	+	1698	428.889	-2.61e-06	0.00144265	0.986004	522	420	371	395	488	393	469.294	418.765	374.458	469.495	452.383	388.939	8.81338	8.72405	8.63923	8.81292	8.78426	8.66766
NDEONHPJ_00168	1	185856	186623	-	768	5418.91	2.24e-05	0.00144271	0.986089	5494	5722	5403	4556	6014	5482	4939.28	5705.18	5453.36	5415.24	5575.06	5425.35	12.3257	12.447	12.4087	12.4027	12.4274	12.4043
NDEONHPJ_00169	1	187179	188111	+	933	502.829	-1.92e-06	0.00144264	0.986172	555	492	489	462	552	478	498.962	490.553	493.558	549.131	511.711	473.061	8.96725	8.95398	8.95875	9.04274	8.98714	8.92577
NDEONHPJ_00170	1	188210	188341	+	132	74.3151	-9.81e-07	0.00144268	0.986254	101	50	76	64	94	66	90.8022	49.853	76.7084	76.0701	87.1393	65.318	6.32462	6.0135	6.22572	6.22064	6.29945	6.14051
NDEONHPJ_00171	1	188311	188613	+	303	160.116	1.72e-07	0.00144266	0.986336	204	144	153	120	171	180	183.402	143.577	154.426	142.631	158.519	178.14	7.41567	7.2492	7.29694	7.24637	7.31434	7.39442
NDEONHPJ_00172	1	188642	189700	+	1059	266.322	-2.35e-06	0.00144265	0.986416	257	263	281	211	297	298	231.051	262.227	283.619	250.794	275.323	294.921	7.95266	8.04407	8.10207	8.01222	8.08009	8.13156
NDEONHPJ_00173	1	189869	191161	+	1293	275.746	-4.07e-06	0.00144265	0.986495	298	265	256	267	311	261	267.911	264.221	258.386	317.355	288.301	258.303	8.08432	8.07431	8.05813	8.21042	8.13886	8.05784
NDEONHPJ_00174	1	191158	191865	+	708	256.167	6.35e-07	0.00144266	0.986574	327	219	255	217	242	288	293.983	218.356	257.377	257.925	224.337	285.024	8.10138	7.88416	8.00143	8.0029	7.90255	8.07734
NDEONHPJ_00175	1	191845	192825	-	981	494.654	-1.88e-06	0.00144264	0.986651	518	477	480	417	546	546	465.698	475.597	484.474	495.644	506.149	540.358	8.90257	8.91902	8.93341	8.95122	8.96778	9.01969
NDEONHPJ_00176	1	192938	193513	-	576	134.697	-1.91e-06	0.00144266	0.986728	155	130	123	117	144	144	139.35	129.618	124.146	139.066	133.49	142.512	7.09539	7.04833	7.02117	7.09339	7.06716	7.10997
NDEONHPJ_00177	1	193808	195757	+	1950	1384.58	8.77e-07	0.00144266	0.986804	1251	1389	1681	978	1525	1541	1124.69	1384.92	1696.67	1162.45	1413.7	1525.08	10.2615	10.4304	10.6016	10.2884	10.4475	10.5109
NDEONHPJ_00178	1	195804	196346	-	543	53.2799	-9.79e-07	0.00144268	0.986879	58	44	59	37	57	68	52.1438	43.8706	59.5499	43.978	52.8398	67.2973	5.72144	5.64473	5.78616	5.64912	5.72782	5.8504
NDEONHPJ_00179	1	196452	196865	+	414	35.7855	-8.6e-07	0.00144268	0.986953	45	39	24	30	43	36	40.4564	38.8853	24.2237	35.6579	39.8616	35.628	5.20905	5.19133	5.02521	5.15665	5.20238	5.15631
NDEONHPJ_00180	1	196957	198069	-	1113	92.312	2.32e-06	0.00144267	0.987026	108	92	98	73	91	96	97.0954	91.7295	98.9134	86.7675	84.3582	95.008	6.55812	6.5242	6.56875	6.49327	6.47594	6.54481
NDEONHPJ_00181	1	198114	198851	-	738	30.5142	2.06e-07	0.00144268	0.987099	31	35	29	34	29	24	27.87	34.8971	29.2703	40.4122	26.8834	23.752	4.8905	4.97289	4.90804	5.02818	4.87856	4.84054
NDEONHPJ_00182	1	199228	199878	+	651	387.115	3.49e-06	0.00144266	0.987171	500	349	358	377	407	342	449.516	347.974	361.337	448.1	377.294	338.466	8.71078	8.51255	8.54083	8.70688	8.57353	8.49193
NDEONHPJ_00183	1	199921	200688	-	768	2394.2	7.06e-06	0.00144267	0.987241	2082	2084	2972	1821	2508	2957	1871.78	2077.87	2999.7	2164.43	2324.95	2926.44	11.016	11.1005	11.4106	11.1341	11.1932	11.3891
NDEONHPJ_00184	1	201082	204579	-	3498	1116.18	-3.65e-06	0.00144265	0.987312	977	1180	1169	968	1218	1195	878.353	1176.53	1179.9	1150.56	1129.1	1182.65	9.92971	10.1652	10.1676	10.1466	10.1312	10.1695
NDEONHPJ_00185	1	204763	205095	+	333	103.8	-4.55e-07	0.00144267	0.987381	78	115	128	79	108	116	70.1244	114.662	129.193	93.899	100.117	114.801	6.46902	6.7508	6.828	6.63111	6.66726	6.75163
NDEONHPJ_00186	1	205097	206812	+	1716	1472.9	-3.87e-05	0.00144291	0.987449	1432	1530	1662	1036	1735	1523	1287.41	1525.5	1677.49	1231.38	1608.37	1507.26	10.4113	10.5506	10.6305	10.3761	10.595	10.5406
NDEONHPJ_00187	1	206982	207674	+	693	137.137	-2.46e-06	0.00144267	0.987517	119	125	175	103	139	165	106.985	124.632	176.631	122.425	128.855	163.295	6.93632	7.03077	7.26484	7.02103	7.05154	7.20971
NDEONHPJ_00188	1	207840	209807	+	1968	4979.82	4.15e-06	0.00144264	0.987584	4687	5340	4538	4313	6189	4948	4213.76	5324.3	4580.3	5126.41	5737.29	4896.87	12.1404	12.3363	12.2093	12.304	12.4006	12.2653
NDEONHPJ_00189	1	209874	210773	-	900	1061.52	6.1e-05	0.0014433	0.987651	1156	1009	930	1136	1277	860	1039.28	1006.03	938.668	1350.24	1183.8	851.113	10.0288	10.0023	9.94657	10.2476	10.1366	9.86916
NDEONHPJ_00190	1	211766	213472	+	1707	317.063	-2.03e-06	0.00144265	0.987717	351	315	300	261	322	365	315.56	314.074	302.796	310.223	298.498	361.228	8.30405	8.30052	8.2733	8.29146	8.26253	8.40742
NDEONHPJ_00191	1	213506	216340	-	2835	1853.53	-4.82e-06	0.00144263	0.987782	1855	1803	1826	1670	2215	1793	1667.7	1797.7	1843.02	1984.95	2053.33	1774.47	10.7678	10.8295	10.8501	10.9121	10.9408	10.8187
NDEONHPJ_00192	1	216637	217239	+	603	50.7369	9.7e-07	0.00144268	0.987846	44	49	69	28	59	59	39.5574	48.8559	69.6431	33.2807	54.6938	58.3903	5.54583	5.6382	5.81657	5.49056	5.69188	5.72379
NDEONHPJ_00193	1	217243	218220	+	978	264.281	-3.79e-06	0.00144266	0.987909	289	321	257	185	284	266	259.82	320.056	259.395	219.89	263.272	263.251	8.03072	8.18789	8.0296	7.91383	8.04044	8.04039
NDEONHPJ_00194	1	218285	218638	+	354	67.8408	-1.34e-06	0.00144268	0.987972	63	72	74	45	63	93	56.639	71.7883	74.6897	53.4868	58.4018	92.039	5.98455	6.1066	6.12814	5.96345	5.99993	6.24985
NDEONHPJ_00195	1	218691	219032	+	342	83.1884	-5.31e-07	0.00144267	0.988035	96	76	85	79	79	85	86.307	75.7765	85.7923	93.899	73.2341	84.1217	6.39742	6.32474	6.39362	6.4445	6.30578	6.38246
NDEONHPJ_00196	1	219082	219756	-	675	96.8006	-6.22e-07	0.00144267	0.988096	140	74	85	95	105	86	125.864	73.7824	85.7923	112.917	97.3364	85.1113	6.75644	6.43823	6.51974	6.68153	6.59265	6.51509
NDEONHPJ_00197	1	220019	221101	+	1083	465.38	-8.97e-06	0.00144267	0.988157	523	398	435	402	649	411	470.193	396.83	439.055	477.815	601.632	406.753	8.86548	8.73539	8.81222	8.87786	9.06477	8.75393
NDEONHPJ_00198	1	221248	222612	+	1365	871.361	-8.84e-07	0.00144264	0.988218	812	912	944	743	897	931	730.013	909.318	952.799	883.126	831.531	921.38	9.62393	9.80003	9.83848	9.77609	9.72736	9.81085
NDEONHPJ_00199	1	222664	223245	+	582	1557.07	-8.72e-06	0.00144265	0.988278	1566	1667	1456	1169	1958	1615	1407.88	1662.1	1469.57	1389.47	1815.09	1598.31	10.5196	10.6568	10.5547	10.5092	10.7315	10.6241
NDEONHPJ_00200	1	223286	223609	-	324	72.4711	-1.43e-06	0.00144268	0.988337	103	66	44	97	80	43	92.6002	65.8059	44.4101	115.294	74.1611	42.5557	6.29452	6.09967	5.91863	6.42526	6.16368	5.90052
NDEONHPJ_00201	1	223606	224301	-	696	100.67	5.17e-07	0.00144268	0.988396	169	109	55	123	92	57	151.936	108.68	55.5126	146.197	85.2852	56.411	6.89323	6.66503	6.30589	6.85723	6.52013	6.31204
NDEONHPJ_00202	1	224370	224918	+	549	63.5897	-7.89e-07	0.00144268	0.988454	87	52	54	80	64	43	78.2157	51.8471	54.5033	95.0876	59.3289	42.5557	6.08768	5.8741	5.89746	6.19606	5.93793	5.78872
NDEONHPJ_00203	1	225224	226666	+	1443	911.969	-8.32e-06	0.00144266	0.988511	999	874	1017	695	837	1085	898.132	871.43	1026.48	826.074	775.91	1073.79	9.81713	9.79273	9.92708	9.75019	9.70012	9.9649
NDEONHPJ_00204	1	226731	228275	-	1545	232.784	-2.41e-06	0.00144267	0.988568	243	257	184	258	251	199	218.465	256.244	185.715	306.658	232.68	196.944	7.80972	7.92574	7.69844	8.06049	7.85508	7.73787
NDEONHPJ_00205	1	228387	229679	+	1293	890.471	-3.18e-06	0.00144264	0.988624	870	814	950	787	898	1033	782.157	811.607	958.855	935.425	832.458	1022.33	9.69202	9.72146	9.85657	9.83608	9.7416	9.90968
NDEONHPJ_00206	1	229676	231124	+	1449	2182.49	1.72e-06	0.00144262	0.98868	2514	2051	2224	1779	2388	2240	2260.16	2044.97	2244.73	2114.51	2213.71	2216.85	11.1208	11.0375	11.115	11.0652	11.1033	11.1045
NDEONHPJ_00207	1	231229	232203	-	975	220.15	-2.2e-06	0.00144266	0.988735	212	190	255	204	243	218	190.595	189.441	257.377	242.473	225.264	215.747	7.67781	7.67447	7.89294	7.84793	7.79545	7.76452
NDEONHPJ_00208	1	232224	232850	-	627	867.514	-7.69e-06	0.00144266	0.98879	665	882	876	773	1043	968	597.856	879.407	884.165	918.784	966.875	957.997	9.46384	9.7658	9.7702	9.80148	9.84403	9.83625
NDEONHPJ_00209	1	233128	234000	+	873	143.517	-2.41e-06	0.00144268	0.988844	147	171	106	132	211	100	132.158	170.497	106.988	156.895	195.6	98.9667	7.09711	7.26867	6.9687	7.20969	7.36896	6.92362
NDEONHPJ_00210	1	234401	235738	+	1338	578.393	-6.06e-07	0.00144265	0.988898	598	495	679	467	627	624	537.621	493.545	685.329	555.074	581.237	617.552	9.11549	9.04966	9.31048	9.14086	9.1771	9.22561
NDEONHPJ_00211	1	235716	236570	+	855	371.316	3.07e-06	0.00144267	0.988951	577	278	383	296	303	417	518.741	277.183	386.57	351.824	280.885	412.691	8.79307	8.30943	8.5556	8.48377	8.31801	8.60678
NDEONHPJ_00212	1	236579	237004	+	426	187.467	-1.1e-06	0.00144267	0.989003	206	150	209	155	253	162	185.2	149.559	210.948	184.232	234.534	160.326	7.53649	7.39413	7.62863	7.533	7.70757	7.43911
NDEONHPJ_00213	1	237233	237616	-	384	42.4275	6.27e-07	0.00144268	0.989055	44	48	42	35	47	40	39.5574	47.8589	42.3915	41.6008	43.5696	39.5867	5.37619	5.45923	5.40566	5.39803	5.41761	5.37712
NDEONHPJ_00215	1	238127	239371	-	1245	298.337	-5.56e-06	0.00144267	0.989107	263	266	297	370	260	311	236.445	265.218	299.768	439.78	241.023	307.786	8.03928	8.12175	8.21188	8.51171	8.05303	8.23176
NDEONHPJ_00216	1	239510	240430	+	921	59.9108	-3.57e-06	0.00144268	0.989158	62	45	61	53	68	72	55.7399	44.8677	61.5686	62.9956	63.0369	71.256	5.86452	5.76765	5.91415	5.92493	5.92657	5.99135
NDEONHPJ_00217	1	240427	241314	-	888	56.3165	-8.43e-06	0.00144269	0.989209	44	49	49	55	78	63	39.5574	48.8559	49.4567	65.3727	72.307	62.349	5.64732	5.73936	5.745	5.87886	5.93802	5.85693
NDEONHPJ_00218	1	241543	242286	+	744	87.782	2.7e-06	0.00144267	0.989259	94	91	94	57	98	99	84.5089	90.7324	94.8762	67.7499	90.8473	97.977	6.43199	6.47305	6.4993	6.31873	6.47401	6.51875
NDEONHPJ_00219	1	242311	242703	+	393	204.125	2.6e-07	0.00144266	0.989309	196	193	244	163	230	205	176.21	192.433	246.274	193.741	213.213	202.882	7.56856	7.62934	7.80699	7.63455	7.70168	7.66623
NDEONHPJ_00220	1	242749	243384	-	636	69.5303	-1.53e-06	0.00144267	0.989358	74	78	72	50	75	72	66.5283	77.7707	72.6711	59.4298	69.526	71.256	6.09534	6.1797	6.14236	6.042	6.11876	6.13185
NDEONHPJ_00221	1	243403	243750	-	348	50.1811	-1.69e-06	0.00144268	0.989407	42	47	57	42	45	68	37.7593	46.8618	57.5313	49.921	41.7156	67.2973	5.51668	5.60907	5.70579	5.63764	5.55801	5.78815
NDEONHPJ_00222	1	243862	244764	-	903	136.564	-4.56e-06	0.00144267	0.989455	116	127	139	137	153	145	104.288	126.627	140.296	162.838	141.833	143.502	6.92047	7.03996	7.10599	7.20461	7.11341	7.12097
NDEONHPJ_00223	1	244887	245687	-	801	37.7417	9.62e-07	0.00144268	0.989503	44	37	42	33	30	41	39.5574	36.8912	42.3915	39.2236	27.8104	40.5763	5.25374	5.22503	5.28238	5.24901	5.12136	5.26392
NDEONHPJ_00224	1	246377	246928	+	552	10.4928	1.61e-07	0.00144269	0.989551	15	9	8	15	4	11	13.4855	8.97354	8.07457	17.8289	3.70805	10.8863	3.41499	3.34054	3.32573	3.47218	3.24691	3.37187
NDEONHPJ_00225	1	247001	247417	-	417	18.4252	-6.76e-07	0.00144269	0.989598	29	14	12	21	19	16	26.0719	13.9588	12.1119	24.9605	17.6133	15.8347	4.29799	4.12755	4.10026	4.27559	4.1803	4.15493
NDEONHPJ_00226	1	247529	247843	+	315	63.6157	-2.06e-06	0.00144268	0.989644	72	61	50	56	70	75	64.7302	60.8206	50.466	66.5613	64.8909	74.225	5.99767	5.96588	5.87789	6.01117	5.99892	6.07084
NDEONHPJ_00227	1	247923	248585	-	663	113.093	4.69e-06	0.00144267	0.989691	146	112	120	93	109	104	131.259	111.671	121.118	110.539	101.044	102.925	6.91586	6.81173	6.86259	6.80577	6.75086	6.76233
NDEONHPJ_00228	1	248665	249027	+	363	88.4261	-1.96e-05	0.00144274	0.989736	103	97	97	62	104	74	92.6002	96.7148	97.9041	73.6929	96.4094	73.2353	6.49117	6.5166	6.52385	6.36651	6.51523	6.36017
NDEONHPJ_00229	1	249024	250175	+	1152	448.808	-3.76e-06	0.00144264	0.989782	497	424	425	402	536	424	446.819	422.753	428.961	477.815	496.879	419.619	8.80544	8.76275	8.77394	8.85763	8.8892	8.75704
NDEONHPJ_00230	1	250159	251040	+	882	727.455	1.97e-06	0.00144264	0.989827	922	678	714	527	844	738	828.907	676.006	720.655	626.39	782.399	730.374	9.6114	9.4463	9.49725	9.38735	9.56392	9.50802
NDEONHPJ_00231	1	251117	251323	-	207	215.981	5.25e-06	0.00144267	0.989872	292	204	236	133	202	249	262.517	203.4	238.2	158.083	187.257	246.427	7.89275	7.70588	7.81913	7.54096	7.64836	7.84437
NDEONHPJ_00232	1	251351	251686	-	336	65.5013	2.56e-06	0.00144267	0.989916	75	76	64	56	65	59	67.4273	75.7765	64.5965	66.5613	60.2559	58.3903	6.04708	6.10989	6.02456	6.03973	5.98902	5.97411
NDEONHPJ_00233	1	251804	252361	+	558	87.5827	4.46e-07	0.00144267	0.98996	116	74	87	59	119	80	104.288	73.7824	87.8109	70.1271	110.315	79.1733	6.5535	6.35313	6.44907	6.33031	6.58877	6.39093
NDEONHPJ_00234	1	252534	253490	+	957	39.6502	1.97e-06	0.00144268	0.990003	37	36	55	28	35	48	33.2642	35.8941	55.5126	33.2807	32.4455	47.504	5.23043	5.26073	5.45436	5.23519	5.22166	5.37959
NDEONHPJ_00235	1	253484	253942	+	459	23.3599	2.85e-06	0.00144269	0.990046	26	13	30	20	27	25	23.3748	12.9618	30.2796	23.7719	25.0294	24.7417	4.53879	4.39546	4.6248	4.54348	4.56048	4.55637
NDEONHPJ_00236	1	254024	254365	+	342	59.2541	3.98e-06	0.00144268	0.990089	73	69	61	37	67	54	65.6293	68.7971	61.5686	43.978	62.1099	53.442	5.93984	5.96393	5.90587	5.75617	5.91069	5.83684
NDEONHPJ_00237	1	254424	255086	-	663	50.607	-1.08e-06	0.00144268	0.990131	58	49	46	43	60	50	52.1438	48.8559	46.4288	51.1096	55.6208	49.4833	5.67518	5.64479	5.62215	5.66533	5.70651	5.65058
NDEONHPJ_00238	1	255176	255988	-	813	30.6453	-7.09e-07	0.00144268	0.990173	43	23	27	27	38	28	38.6583	22.9324	27.2517	32.0921	35.2265	27.7107	5.02581	4.84063	4.89387	4.9498	4.98703	4.89919
NDEONHPJ_00240	1	256333	258210	+	1878	811.99	-3.43e-06	0.00144263	0.990215	892	769	791	739	924	778	801.936	766.739	798.373	878.372	856.56	769.961	9.65455	9.61855	9.65098	9.72846	9.70818	9.62189
NDEONHPJ_00241	1	258266	258709	-	444	752.831	-3.72e-06	0.00144266	0.990256	559	715	783	772	817	845	502.558	712.898	790.298	917.596	757.37	836.268	9.2357	9.50412	9.58734	9.71054	9.55278	9.63382
NDEONHPJ_00242	1	258941	260044	+	1104	155.368	-9.85e-07	0.00144266	0.990297	150	153	171	114	186	166	134.855	152.55	172.594	135.5	172.425	164.285	7.18412	7.26506	7.34894	7.18982	7.34881	7.31503
NDEONHPJ_00243	1	260141	260740	+	600	48.5897	-7.73e-06	0.00144269	0.990338	48	39	47	45	52	61	43.1535	38.8853	47.4381	53.4868	48.2047	60.3697	5.54449	5.50312	5.58681	5.64076	5.59398	5.70282
NDEONHPJ_00244	1	260786	261028	+	243	138.727	8.88e-07	0.00144267	0.990378	141	146	151	79	158	169	126.763	145.571	152.407	93.899	146.468	167.254	7.05148	7.1417	7.17244	6.8807	7.14609	7.23667
NDEONHPJ_00245	1	261207	261896	-	690	964.357	-1.76e-05	0.00144269	0.990418	969	977	875	813	1213	977	871.161	974.127	883.156	966.328	1124.47	966.904	9.82947	9.9199	9.84058	9.91331	10.0392	9.91382
NDEONHPJ_00246	1	262029	263033	-	1005	122.51	-1.99e-06	0.00144267	0.990457	97	143	122	96	129	150	87.206	142.58	123.137	114.105	119.585	148.45	6.72711	7.02901	6.93306	6.88633	6.9145	7.05649
NDEONHPJ_00247	1	263143	263781	+	639	43.4939	6.26e-07	0.00144268	0.990497	53	49	36	46	44	33	47.6487	48.8559	36.3355	54.6754	40.7886	32.659	5.47702	5.4876	5.36233	5.53744	5.40793	5.32235
NDEONHPJ_00248	1	263823	264581	-	759	197.138	-4.62e-06	0.00144266	0.990536	219	180	177	182	256	176	196.888	179.471	178.65	216.324	237.315	174.181	7.61893	7.55502	7.55198	7.68498	7.75465	7.53478
NDEONHPJ_00249	1	264694	265644	+	951	114.229	-5.48e-06	0.00144267	0.990574	115	107	103	98	134	132	103.389	106.685	103.96	116.482	124.22	130.636	6.77244	6.79196	6.77656	6.8456	6.88715	6.91943
NDEONHPJ_00250	1	265657	266286	+	630	147.158	1.17e-06	0.00144266	0.990613	180	137	147	131	152	141	161.826	136.597	148.37	155.706	140.906	139.543	7.26475	7.15176	7.20566	7.23724	7.17159	7.16547
NDEONHPJ_00251	1	266323	266715	+	393	265.491	-9.08e-06	0.00144268	0.990651	196	272	244	249	338	293	176.21	271.2	246.274	295.96	313.331	289.972	7.75985	8.05993	7.98958	8.12451	8.16971	8.11004
NDEONHPJ_00252	1	266719	267030	+	312	304.273	-2.91e-06	0.00144266	0.990688	329	351	276	217	409	267	295.781	349.968	278.573	257.925	379.149	264.241	8.22309	8.35107	8.17912	8.12496	8.41461	8.14084
NDEONHPJ_00253	1	267056	267958	-	903	126.708	-3.09e-06	0.00144266	0.990726	132	132	111	99	155	138	118.672	131.612	112.035	117.671	143.687	136.574	6.94207	7.00816	6.90743	6.9383	7.06655	7.03233
NDEONHPJ_00254	1	268057	268608	+	552	48.5473	4.12e-06	0.00144268	0.990763	88	49	39	39	41	40	79.1147	48.8559	39.3635	46.3552	38.0076	39.5867	5.84794	5.59004	5.49755	5.5669	5.48182	5.49944
NDEONHPJ_00255	1	268676	269407	-	732	237.809	-2.9e-06	0.00144266	0.9908	303	209	205	206	277	240	272.406	208.385	206.911	244.851	256.783	237.52	7.99221	7.79781	7.79299	7.91217	7.94772	7.8904
NDEONHPJ_00256	1	269502	270143	-	642	64.9779	9.09e-08	0.00144268	0.990836	76	67	58	54	57	80	68.3264	66.803	58.5406	64.1842	52.8398	79.1733	6.04506	6.03271	5.96625	6.01217	5.91652	6.12552
NDEONHPJ_00257	1	270230	270778	-	549	677.988	7.31e-06	0.00144266	0.990872	676	698	614	527	727	853	607.745	695.948	619.723	626.39	673.939	844.186	9.315	9.4229	9.33056	9.33927	9.39706	9.58199
NDEONHPJ_00258	1	270932	271549	-	618	363.67	-5.72e-06	0.00144266	0.990908	384	405	324	375	377	314	345.228	403.809	327.02	445.723	349.484	310.755	8.46272	8.5834	8.42247	8.66062	8.47204	8.38487
NDEONHPJ_00259	1	271549	272142	-	594	671.871	-4.38e-07	0.00144266	0.990944	669	830	570	580	798	604	601.452	827.56	575.313	689.385	739.757	597.759	9.29977	9.55865	9.26552	9.40823	9.46583	9.29518
NDEONHPJ_00260	1	272245	272628	+	384	328.183	-1.64e-06	0.00144265	0.990979	334	372	292	286	392	303	300.276	370.906	294.722	339.938	363.389	299.869	8.2896	8.44978	8.27635	8.38244	8.43419	8.28892
NDEONHPJ_00263	1	273183	273614	-	432	75.2822	1.34e-06	0.00144268	0.991014	80	89	59	57	72	98	71.9225	88.7383	59.5499	67.7499	66.745	96.9873	6.20297	6.32144	6.10789	6.17362	6.16353	6.37526
NDEONHPJ_00264	1	273745	275259	-	1515	5105.89	6.16e-07	0.00144261	0.991049	5971	5024	4924	4172	5542	5246	5368.12	5009.23	4969.9	4958.82	5137.51	5191.79	12.3602	12.3016	12.295	12.2932	12.323	12.3319
NDEONHPJ_00265	1	275451	276908	-	1458	2838.96	-4.38e-06	0.00144262	0.991084	2886	2761	2909	2505	3175	2859	2594.6	2752.88	2936.11	2977.43	2943.27	2829.46	11.3957	11.4448	11.4989	11.5106	11.501	11.4678
NDEONHPJ_00266	1	276926	277690	-	765	1840.43	-3.39e-06	0.00144266	0.991118	1479	1775	2163	1594	2105	1934	1329.67	1769.78	2183.16	1894.62	1951.36	1914.02	10.5778	10.8079	10.985	10.8646	10.8895	10.8732
NDEONHPJ_00267	1	278346	280694	+	2349	2085.49	-4.37e-06	0.00144263	0.991152	2041	2045	2159	1873	2387	2042	1834.92	2038.99	2179.12	2226.24	2212.78	2020.9	10.9194	11.0063	11.0618	11.0798	11.0748	10.9989
NDEONHPJ_00268	1	280997	283186	+	2190	487	-6.41e-06	0.00144265	0.991186	450	478	476	467	603	451	404.564	476.595	480.437	555.074	558.989	446.34	8.7819	8.90753	8.9138	9.02796	9.0346	8.8568
NDEONHPJ_00269	1	283254	284144	-	891	167.657	-1.49e-06	0.00144267	0.991219	174	147	187	115	214	181	156.431	146.568	188.743	136.688	198.381	179.13	7.33853	7.2963	7.46773	7.25438	7.50415	7.43109
NDEONHPJ_00270	1	284418	284843	-	426	43.8416	6.87e-07	0.00144268	0.991253	52	34	56	31	48	45	46.7496	33.9	56.522	36.8465	44.4966	44.535	5.47945	5.34775	5.56905	5.38216	5.45699	5.45726
NDEONHPJ_00271	1	284840	285175	-	336	43.4276	1.65e-06	0.00144268	0.991286	58	44	44	31	29	57	52.1438	43.8706	44.4101	36.8465	26.8834	56.411	5.51686	5.43582	5.44112	5.36678	5.25063	5.55403
NDEONHPJ_00272	1	285476	286423	+	948	128.491	-5.9e-07	0.00144267	0.991318	128	131	136	116	115	145	115.076	130.615	137.268	137.877	106.607	143.502	6.93251	7.01289	7.0452	7.04719	6.88635	7.07479
NDEONHPJ_00273	1	286545	287822	-	1278	606.858	-7.51e-06	0.00144265	0.991351	544	609	579	506	723	696	489.073	607.209	584.397	601.429	670.231	688.808	9.07429	9.2427	9.21235	9.23511	9.32243	9.34463
NDEONHPJ_00274	1	288120	289781	+	1662	3079.82	0.000191454	0.00144907	0.991383	3510	2953	2847	2602	3622	3087	3155.6	2944.32	2873.54	3092.73	3357.64	3055.1	11.6085	11.5504	11.5302	11.5915	11.6611	11.5812
NDEONHPJ_00275	1	289824	290204	-	381	1157.48	8.58e-06	0.00144266	0.991415	1031	1247	1239	921	1236	1297	926.901	1243.33	1250.55	1094.7	1145.79	1283.6	9.99519	10.2331	10.2379	10.1284	10.1655	10.2598
NDEONHPJ_00276	1	290547	291239	-	693	53.5755	2.02e-06	0.00144268	0.991447	70	57	55	37	59	48	62.9322	56.8324	55.5126	43.978	54.6938	47.504	5.82391	5.77096	5.75946	5.65764	5.75248	5.68728
NDEONHPJ_00277	1	291409	291786	+	378	270.033	1.44e-06	0.00144267	0.991479	358	236	274	278	224	251	321.853	235.306	276.554	330.43	207.651	248.406	8.20353	7.97056	8.08759	8.22161	7.88318	8.00914
NDEONHPJ_00278	1	291946	293256	+	1311	106.584	2.33e-06	0.00144267	0.99151	136	107	102	90	115	95	122.268	106.685	102.951	106.974	106.607	94.0183	6.82169	6.73522	6.71372	6.73679	6.73478	6.66037
NDEONHPJ_00279	1	293259	294476	+	1218	104.999	1.95e-07	0.00144267	0.991541	108	115	104	79	116	113	97.0954	114.662	104.969	93.899	107.534	111.832	6.66612	6.76774	6.71317	6.64903	6.72802	6.75213
NDEONHPJ_00280	1	294466	297624	+	3159	307.116	-3.46e-06	0.00144266	0.991572	271	314	313	286	368	292	243.637	313.077	315.917	339.938	341.141	288.983	8.09086	8.27375	8.28055	8.33567	8.33948	8.21413
NDEONHPJ_00281	1	297757	298713	+	957	355.615	2.14e-06	0.00144265	0.991603	422	357	351	309	397	312	379.391	355.95	354.272	367.276	368.024	308.776	8.52305	8.47386	8.47026	8.49757	8.49945	8.36776
NDEONHPJ_00282	1	298732	299070	-	339	331.766	3.09e-06	0.00144265	0.991633	448	330	297	248	376	319	402.766	329.03	299.768	294.772	348.557	315.704	8.52254	8.36518	8.29596	8.28452	8.40913	8.33419
NDEONHPJ_00283	1	299344	300291	+	948	398.335	1.66e-06	0.00144264	0.991663	441	418	399	375	396	365	396.473	416.771	402.719	445.723	367.097	361.228	8.63281	8.67144	8.64485	8.72341	8.5741	8.56219
NDEONHPJ_00286	1	300699	301583	-	885	244.665	-1.43e-06	0.00144265	0.991693	245	237	263	188	269	276	220.263	236.303	265.451	223.456	249.367	273.148	7.85768	7.90801	7.99294	7.86915	7.94703	8.01433
NDEONHPJ_00287	1	301703	303121	-	1419	510.497	-1.63e-06	0.00144267	0.991723	667	510	350	610	558	363	599.654	508.5	353.262	725.043	517.274	359.249	9.10946	8.9763	8.70223	9.26629	8.9899	8.71404
NDEONHPJ_00290	1	303487	304995	-	1509	1243.35	-3.06e-05	0.00144279	0.991753	1273	1205	1253	1016	1383	1374	1144.47	1201.46	1264.68	1207.61	1282.06	1359.8	10.2115	10.2511	10.2933	10.2554	10.3046	10.3536
NDEONHPJ_00291	1	305112	305411	-	300	2218.46	4.49e-06	0.00144264	0.991782	2668	2464	2115	1600	2242	2365	2398.62	2456.76	2134.71	1901.75	2078.36	2340.56	11.1792	11.1995	11.0814	10.9868	11.0592	11.1584
NDEONHPJ_00292	1	305808	306809	+	1002	84.9296	-2.01e-06	0.00144267	0.991811	86	84	83	79	85	93	77.3167	83.753	83.7736	93.899	78.7961	92.039	6.3534	6.3984	6.39855	6.46307	6.36406	6.45287
NDEONHPJ_00293	1	307032	307955	+	924	533.864	-4.57e-06	0.00144267	0.99184	621	525	400	589	628	440	558.298	523.456	403.728	700.083	582.164	435.453	9.08767	9.03641	8.83879	9.27185	9.12132	8.89482
NDEONHPJ_00294	1	307955	308287	+	333	214.874	1.97e-06	0.00144266	0.991869	273	207	207	215	208	182	245.436	206.391	208.929	255.548	192.819	180.119	7.8407	7.71479	7.72341	7.86854	7.66716	7.62132
NDEONHPJ_00295	1	308299	310131	+	1833	905.875	-3.27e-06	0.00144263	0.991897	1008	851	891	755	1003	964	906.223	848.498	899.305	897.39	929.794	954.039	9.82317	9.77003	9.81694	9.81524	9.84414	9.86522
NDEONHPJ_00296	1	310135	311634	+	1500	746.711	-2.02e-05	0.00144271	0.991926	711	728	780	578	868	845	639.211	725.859	787.27	687.008	804.648	836.268	9.41884	9.51951	9.58514	9.47603	9.60311	9.63473
NDEONHPJ_00297	1	311643	313043	+	1401	673.284	-3.82e-05	0.00144289	0.991954	743	611	744	570	679	712	667.98	609.203	750.935	677.499	629.442	704.643	9.38752	9.31475	9.48224	9.39883	9.34027	9.43051
NDEONHPJ_00298	1	313044	314162	+	1119	1029.06	-7.19e-06	0.00144264	0.991982	1088	1029	891	831	1279	1109	978.146	1025.97	899.305	987.723	1185.65	1097.54	9.96386	10.0027	9.89676	9.97193	10.1226	10.0582
NDEONHPJ_00299	1	314223	314555	+	333	25.9076	5.54e-08	0.00144268	0.992009	33	26	22	22	31	23	29.668	25.9236	22.2051	26.1491	28.7374	22.7623	4.7418	4.69484	4.64781	4.69749	4.73004	4.65475
NDEONHPJ_00300	1	314558	315382	+	825	146.394	-3.41e-06	0.00144267	0.992037	163	134	135	116	198	142	146.542	133.606	136.258	137.877	183.549	140.533	7.19172	7.1317	7.14434	7.15261	7.34789	7.16422
NDEONHPJ_00301	1	315400	317955	-	2556	2479.31	5.27e-05	0.00144313	0.992064	2827	2532	2098	2576	2548	2292	2541.56	2524.56	2117.56	3061.82	2362.03	2268.32	11.2931	11.2875	11.1421	11.4523	11.2318	11.1984
NDEONHPJ_00302	1	318118	319176	+	1059	116.092	2.01e-06	0.00144267	0.992091	160	109	117	83	116	121	143.845	108.68	118.091	98.6534	107.534	119.75	6.99781	6.81588	6.86714	6.76083	6.80906	6.87598
NDEONHPJ_00303	1	319176	319817	+	642	48.7106	-1e-06	0.00144268	0.992118	55	45	48	41	66	40	49.4467	44.8677	48.4474	48.7324	61.1829	39.5867	5.6103	5.56676	5.6008	5.60341	5.71583	5.51447
NDEONHPJ_00304	1	319814	320554	+	741	29.8827	-7.21e-08	0.00144268	0.992145	39	31	23	24	28	36	35.0622	30.9089	23.2144	28.5263	25.9564	35.628	4.95934	4.91043	4.81757	4.88309	4.85039	4.96424
NDEONHPJ_00305	1	320565	321092	+	528	33.052	-1.67e-06	0.00144268	0.992172	37	25	33	38	27	37	33.2642	24.9265	33.3076	45.1666	25.0294	36.6177	5.03831	4.94029	5.03862	5.15931	4.93977	5.07543
NDEONHPJ_00306	1	321160	323325	+	2166	348.218	1.52e-06	0.00144265	0.992198	363	392	341	324	339	332	326.348	390.847	344.178	385.105	314.258	328.569	8.39287	8.531	8.43308	8.51874	8.36483	8.39815
NDEONHPJ_00307	1	323337	323906	+	570	243.394	3.07e-06	0.00144267	0.992225	213	266	310	178	218	280	191.494	265.218	312.889	211.57	202.089	277.107	7.75114	7.982	8.10701	7.82097	7.78773	8.01482
NDEONHPJ_00308	1	323935	325017	+	1083	628.218	-3.13e-07	0.00144264	0.992251	622	648	660	516	664	676	559.197	646.095	666.152	613.315	615.537	669.015	9.20232	9.31663	9.34125	9.27518	9.27791	9.34474
NDEONHPJ_00309	1	325033	325908	+	876	618.771	-2.35e-07	0.00144264	0.992277	795	555	575	491	696	642	714.73	553.368	580.359	583.6	645.201	635.366	9.38867	9.18366	9.22085	9.22546	9.30511	9.29271
NDEONHPJ_00310	1	326363	330844	+	4482	4483.92	-2.37e-05	0.00144272	0.992302	4329	4314	4403	4217	4967	4698	3891.91	4301.32	4444.04	5012.31	4604.48	4649.45	12.0111	12.0941	12.1215	12.2239	12.1515	12.1598
NDEONHPJ_00311	1	330915	332336	+	1422	1523.1	-9.13e-06	0.00144264	0.992328	1434	1482	1517	1338	1750	1645	1289.21	1477.64	1531.14	1590.34	1622.27	1628	10.4352	10.5462	10.5756	10.6071	10.6239	10.6268
NDEONHPJ_00312	1	332510	333397	+	888	56.2204	-5.32e-07	0.00144268	0.992353	50	73	48	40	65	64	44.9516	72.7854	48.4474	47.5438	60.2559	63.3387	5.70305	5.94195	5.73793	5.7323	5.84194	5.8671
NDEONHPJ_00313	1	333528	334118	+	591	848.311	-4.81e-06	0.00144266	0.992379	690	843	906	618	1079	990	620.332	840.521	914.445	734.552	1000.25	979.77	9.47573	9.71429	9.78324	9.60712	9.85816	9.84063
NDEONHPJ_00314	1	334140	335222	+	1083	1941.62	6.78e-06	0.00144264	0.992404	2002	1900	2127	1481	2076	2146	1799.86	1894.41	2146.83	1760.31	1924.48	2123.82	10.8589	10.9012	11.006	10.841	10.9143	10.9969
NDEONHPJ_00315	1	335216	335776	+	561	1009.71	1.75e-06	0.00144265	0.992429	1130	999	1059	690	1093	1156	1015.91	996.063	1068.87	820.131	1013.23	1144.05	9.98238	9.96625	10.0242	9.81181	9.98022	10.0808
NDEONHPJ_00316	1	336118	336582	+	465	148.656	1.14e-06	0.00144266	0.992453	166	138	148	106	171	173	149.239	137.594	149.379	125.991	158.519	171.212	7.21672	7.16366	7.2173	7.11039	7.25745	7.3101
NDEONHPJ_00317	1	336732	338360	+	1629	559.881	-0.000110116	0.00144475	0.992478	693	516	577	438	577	590	623.029	514.483	582.378	520.605	534.887	583.903	9.21364	9.06163	9.15914	9.07115	9.09181	9.16125
NDEONHPJ_00318	1	338404	338868	-	465	2171.12	-1.95e-06	0.00144266	0.992502	1742	2539	2452	1565	2385	2408	1566.11	2531.53	2474.85	1860.15	2210.93	2383.12	10.8124	11.2076	11.1882	10.9501	11.0926	11.1559
NDEONHPJ_00319	1	339113	339307	-	195	20.7972	2.45e-06	0.00144269	0.992527	39	14	24	16	18	16	35.0622	13.9588	24.2237	19.0175	16.6862	15.8347	4.54973	4.26984	4.41136	4.34295	4.30789	4.29684
NDEONHPJ_00320	1	339517	339900	-	384	460.339	2.19e-07	0.00144265	0.992551	435	548	449	355	500	491	391.079	546.389	453.185	421.951	463.507	485.926	8.71873	8.98034	8.8316	8.7771	8.84917	8.8863
NDEONHPJ_00321	1	340021	342126	-	2106	2296.02	-1.02e-05	0.00144268	0.992575	1870	2435	2752	1552	2410	2840	1681.19	2427.84	2777.65	1844.7	2234.1	2810.65	10.9024	11.203	11.3184	10.9767	11.1332	11.3286
NDEONHPJ_00322	1	342335	342613	-	279	1001.15	1.31e-06	0.00144264	0.992598	1237	1035	884	895	984	1005	1112.1	1031.96	892.24	1063.79	912.181	994.615	10.0527	9.99073	9.87311	10.0156	9.89059	9.96055
NDEONHPJ_00323	1	342686	343315	-	630	272.524	-2.29e-07	0.00144265	0.992622	286	314	243	221	303	279	257.123	313.077	245.265	262.68	280.885	276.117	8.046	8.19311	8.01239	8.06209	8.11123	8.09844
NDEONHPJ_00324	1	343438	344388	+	951	1394.35	-1.12e-06	0.00144265	0.992646	1639	1469	1184	1358	1515	1227	1473.51	1464.68	1195.04	1614.11	1404.43	1214.32	10.4885	10.4834	10.317	10.565	10.4485	10.3298
NDEONHPJ_00325	1	344558	345031	+	474	43.6908	2.13e-06	0.00144268	0.992669	62	43	40	40	41	38	55.7399	42.8736	40.3728	47.5438	38.0076	37.6073	5.56113	5.43718	5.41207	5.48126	5.38669	5.38335
NDEONHPJ_00326	1	345031	345585	+	555	18.8436	-3.76e-06	0.00144269	0.992692	22	9	15	21	21	25	19.7787	8.97354	15.1398	24.9605	19.4673	24.7417	4.2355	4.07575	4.16934	4.29997	4.23095	4.30188
NDEONHPJ_00327	1	345586	346587	+	1002	31.0717	2.92e-06	0.00144268	0.992715	45	38	27	20	37	23	40.4564	37.8883	27.2517	23.7719	34.2995	22.7623	5.05941	5.0295	4.90838	4.87012	4.9907	4.85292
NDEONHPJ_00328	1	346584	347402	+	819	29.1651	-2.85e-07	0.00144268	0.992738	27	37	17	29	34	31	24.2738	36.8912	17.1585	34.4693	31.5185	30.6797	4.7942	4.9445	4.70353	4.91433	4.88405	4.87368
NDEONHPJ_00329	1	347402	351268	+	3867	510.277	4.67e-06	0.00144265	0.992761	582	570	505	469	468	474	523.236	568.324	509.707	557.451	433.842	469.102	9.01274	9.07873	8.992	9.06273	8.8675	8.92737
NDEONHPJ_00330	1	351281	351763	+	483	62.3837	2.53e-06	0.00144268	0.992783	80	64	54	58	58	62	71.9225	63.8118	54.5033	68.9385	53.7668	61.3593	6.03642	5.97178	5.89452	6.0105	5.88704	5.95187
NDEONHPJ_00331	1	351760	352185	+	426	20.5973	5.39e-07	0.00144269	0.992806	25	22	19	15	22	22	22.4758	21.9353	19.1771	17.8289	20.3943	21.7727	4.39141	4.3835	4.34634	4.32982	4.36278	4.38137
NDEONHPJ_00332	1	352332	352583	+	252	754.872	-2.32e-06	0.00144264	0.992828	901	723	655	683	895	703	810.027	720.874	661.105	811.811	829.677	695.736	9.61569	9.52126	9.45289	9.61709	9.63536	9.49303
NDEONHPJ_00333	1	352603	353151	+	549	2124.96	-5.45e-06	0.00144263	0.99285	2289	2007	2088	1740	2617	2111	2057.88	2001.1	2107.46	2068.16	2425.99	2089.19	11.0255	11.0024	11.0453	11.0297	11.1643	11.0381
NDEONHPJ_00334	1	353197	353937	+	741	1791.13	6.3e-07	0.00144262	0.992873	2019	1676	1864	1531	2012	1712	1815.14	1671.07	1881.37	1819.74	1865.15	1694.31	10.8173	10.7489	10.8472	10.8193	10.84	10.7602
NDEONHPJ_00335	1	354145	354513	+	369	1575.56	-1.76e-05	0.00144269	0.992894	1748	1568	1770	1276	1441	1697	1571.51	1563.39	1786.5	1516.65	1335.83	1679.46	10.6175	10.6132	10.7252	10.5882	10.4849	10.673
NDEONHPJ_00336	1	354565	355539	-	975	83.7895	2.92e-06	0.00144267	0.992916	100	94	83	68	77	84	89.9031	93.7236	83.7736	80.8245	71.38	83.132	6.42822	6.45215	6.38703	6.36751	6.2992	6.38269
NDEONHPJ_00337	1	355621	356655	-	1035	75.0004	1.46e-06	0.00144268	0.992938	90	64	87	72	59	78	80.9128	63.8118	87.8109	85.5789	54.6938	77.194	6.26491	6.13759	6.31127	6.29412	6.06165	6.23788
NDEONHPJ_00338	1	356809	357714	+	906	74.5369	-2.37e-06	0.00144267	0.992959	92	58	63	66	89	83	82.7109	57.8295	63.5872	78.4473	82.5042	82.1423	6.27501	6.08712	6.13341	6.24327	6.2733	6.2702
NDEONHPJ_00339	1	357734	358510	+	777	237.026	-2.1e-06	0.00144266	0.992981	314	193	206	222	259	238	282.296	192.433	207.92	263.868	240.096	235.541	8.0154	7.73914	7.7921	7.96264	7.89415	7.88022
NDEONHPJ_00340	1	358720	359163	+	444	486.777	-1.05e-06	0.00144266	0.993002	380	478	538	395	627	514	341.632	476.595	543.015	469.495	581.237	508.689	8.65421	8.90401	9.00746	8.89246	9.06306	8.95531
NDEONHPJ_00341	1	359171	360031	-	861	835.563	2.14e-07	0.00144264	0.993023	898	808	896	631	943	881	807.33	805.624	904.351	750.004	874.174	871.896	9.67787	9.67622	9.77026	9.61965	9.7425	9.74032
NDEONHPJ_00342	1	360122	361006	-	885	334.581	-1.94e-06	0.00144265	0.993044	391	346	281	337	342	313	351.521	344.983	283.619	400.557	317.039	309.766	8.42087	8.40631	8.26111	8.52134	8.34249	8.32538
NDEONHPJ_00343	1	361105	362337	-	1233	2187.6	-7e-06	0.00144264	0.993065	2222	2187	2034	1928	2703	2119	1997.65	2180.57	2052.96	2291.61	2505.72	2097.1	11.0184	11.091	11.0409	11.1326	11.2086	11.0585
NDEONHPJ_00344	1	362717	364126	+	1410	1406.22	1.07e-06	0.00144264	0.993086	1519	1459	1156	1119	1742	1521	1365.63	1454.71	1166.77	1330.04	1614.86	1505.28	10.4309	10.4832	10.3036	10.4094	10.5711	10.5118
NDEONHPJ_00345	1	364222	364590	+	369	716.687	3.79e-06	0.00144267	0.993107	1077	745	563	527	648	802	968.257	742.809	568.248	626.39	600.705	793.713	9.72741	9.50557	9.2946	9.37024	9.33692	9.55982
NDEONHPJ_00346	1	364635	364949	-	315	150.517	-4.28e-06	0.00144267	0.993127	126	143	156	101	180	205	113.278	142.58	157.454	120.048	166.862	202.882	7.0437	7.1889	7.25486	7.08344	7.29517	7.43472
NDEONHPJ_00347	1	364963	365550	-	588	62.9904	3.42e-06	0.00144268	0.993148	61	77	72	48	66	56	54.8409	76.7736	72.6711	57.0526	61.1829	55.4213	5.90399	6.07946	6.0487	5.92576	5.9583	5.91015
NDEONHPJ_00348	1	365775	366140	+	366	90.6888	-3.65e-06	0.00144267	0.993168	88	102	75	89	99	91	79.1147	101.7	75.6991	105.785	91.7743	90.0597	6.4209	6.56714	6.39853	6.58908	6.5058	6.49473
NDEONHPJ_00349	1	366510	367739	+	1230	184.443	1.33e-05	0.00144271	0.993188	280	184	114	247	149	126	251.729	183.459	115.063	293.583	138.125	124.698	7.72615	7.49155	7.19347	7.84119	7.30211	7.24034
NDEONHPJ_00350	1	367776	369926	-	2151	437.149	2.49e-08	0.00144265	0.993208	512	433	417	415	407	444	460.304	431.727	420.887	493.267	377.294	439.412	8.81071	8.76053	8.74093	8.86475	8.65773	8.77422
NDEONHPJ_00351	1	370119	370694	-	576	822.968	-1.58e-06	0.00144264	0.993228	1007	730	791	665	841	946	905.324	727.854	798.373	790.416	779.618	936.225	9.76102	9.58465	9.6583	9.65038	9.63915	9.78872
NDEONHPJ_00352	1	370810	371928	-	1119	653.992	-1.63e-06	0.00144264	0.993248	783	642	584	591	688	657	703.941	640.112	589.443	702.46	637.785	650.211	9.41166	9.33508	9.27021	9.4095	9.33215	9.34756
NDEONHPJ_00353	1	372051	372647	-	597	1429.33	-4.05e-06	0.00144267	0.993267	1201	1567	1630	1228	1144	1787	1079.74	1562.39	1645.19	1459.6	1060.5	1768.53	10.2454	10.5461	10.5899	10.489	10.2314	10.6518
NDEONHPJ_00354	1	372854	373321	+	468	35.728	7.4e-07	0.00144268	0.993287	43	37	33	38	32	31	38.6583	36.8912	33.3076	45.1666	29.6644	30.6797	5.18547	5.16572	5.12645	5.24761	5.08373	5.09654
NDEONHPJ_00355	1	373461	374024	+	564	514.537	-1.86e-05	0.00144273	0.993306	424	595	422	351	886	453	381.189	593.251	425.933	417.197	821.334	448.319	8.75871	9.10259	8.84204	8.82747	9.37852	8.88084
NDEONHPJ_00356	1	374074	374607	-	534	231.162	-1.98e-06	0.00144265	0.993326	244	250	207	179	271	248	219.364	249.265	208.929	212.759	251.221	245.437	7.81384	7.90632	7.78002	7.79342	7.91236	7.89498
NDEONHPJ_00357	1	374623	375417	-	795	176.05	-2.97e-06	0.00144266	0.993345	160	177	185	155	208	174	143.845	176.48	186.724	184.232	192.819	172.202	7.3226	7.45917	7.49829	7.48839	7.52135	7.44237
NDEONHPJ_00358	1	375545	376822	+	1278	478.75	2.74e-06	0.00144267	0.993364	665	394	504	485	443	390	597.856	392.842	508.698	576.469	410.667	385.97	9.07321	8.74461	8.94272	9.04213	8.7772	8.73163
[truncated: 1,408,698 more chars]
